# Auranofin induces disulfide bond-mimicking S-Au-S bonds in protein thiol pairs

**DOI:** 10.1101/2024.01.15.575694

**Authors:** Laísa Quadros Barsé, Petra Düchting, Natalie Lupilov, Julia E. Bandow, Ute Krämer, Lars I. Leichert

## Abstract

Auranofin is an inhibitor of human thioredoxin reductase, clinically used in the treatment of rheumatoid arthritis. More recently, it has been shown to possess strong antibacterial activity. Despite the structural dissimilarity and the independent evolutionary origins of human thioredoxin reductase and its bacterial counterpart (TrxB), inhibition of bacterial thioredoxin reductase is often suggested to be a major factor in auranofin’s antibacterial mode of action. To test this hypothesis, we attempted to determine the mechanism of inhibition of auranofin for bacterial TrxB in the presence of thioredoxin, TrxB’s natural substrate. However, the data obtained in these experiments was not consistent with a specific and exclusive interaction between TrxB and auranofin. Instead, it suggested that auranofin directly interacts with the cysteine thiols in thioredoxin, TrxB’s substrate. Using the fluorescent redox protein roGFP2, we showed that auranofin does indeed directly interact with cysteine pairs in proteins, forming a thiol modification that is similar to, but clearly distinct from a disulfide bond. The Au:S stoichiometries of auranofin-treated roGFP2 and thioredoxin strongly suggest the presence of an S-Au-S bridge between two cysteines in those proteins. These S-Au-S bonds form independent of thioredoxin reductase at a rate that indicates their pertinence in auranofin’s antibacterial mode of action.

## Supplementary Material S1 for "Auranofin induces disulfide bond-mimicking S-Au-S bonds in protein thiol pairs"

### Sheet: Info
Raw data for figure 1
bs 0 µM Abs	Enzyme kinetic data in the absence of auranofin, calculation of the initial sope
bs 0 µM MM	Calculation of the initial velocities in the absence of auranofin based on the slopes for Michaelis Menten kinetic analysis
bs 0.25 µM Abs	Enzyme kinetic data in the presence of 0.25 µM auranofin, calculation of the initial sope
bs 0.25 µM MM	Calculation of the initial velocities in the presence of 0.5 µM auranofin based on the slopes for Michaelis Menten kinetic analysis
bs 0.5 µM Abs	Enzyme kinetic data in the presence of 0.5 µM auranofin, calculation of the initial sope
bs 0.5 µM MM	Calculation of the initial velocities in the presence of 0.25 µM auranofin based on the slopes for Michaelis Menten kinetic analysis
bs 1 µM Abs	Enzyme kinetic data in the presence of 1 µM auranofin, calculation of the initial sope
bs 1 µM MM	Calculation of the initial velocities in the presence of 1 µM auranofin based on the slopes for Michaelis Menten kinetic analysis

### Sheet: ec 0 µM Abs
	Time (s)	0	44.9	89.7	134.5	179.4	224.2	269.1	313.9	358.8	403.6	448.4	493.3	538.1	583	627.8	672.7	717.5	762.3	807.2	852	896.9
Replicate 1	0	0.3797	0.3723	0.3664	0.367	0.3658	0.3664	0.3659	0.3659	0.366	0.3667	0.3668	0.367	0.3669	0.3674	0.3675	0.3681	0.3688	0.3689	0.3692	0.3692	0.3696
Replicate 2	0	0.3993	0.3862	0.3826	0.3788	0.3767	0.3784	0.375	0.3798	0.3752	0.3754	0.3776	0.3753	0.3758	0.3756	0.3759	0.3763	0.3801	0.3776	0.3781	0.3801	0.3787
Replicate 3	0	0.3963	0.3853	0.3812	0.3783	0.3774	0.3763	0.3757	0.3755	0.375	0.3749	0.3749	0.3749	0.3748	0.3751	0.3751	0.3756	0.3762	0.3764	0.3767	0.3768	0.3772
Replicate 1	0.2	0.3911	0.3956	0.4039	0.412	0.4205	0.4293	0.4382	0.4474	0.4562	0.4651	0.4741	0.483	0.4919	0.5006	0.5096	0.5186	0.5276	0.5366	0.5453	0.5542	0.5631
Replicate 2	0.2	0.3894	0.3933	0.4011	0.4089	0.417	0.4255	0.4341	0.4425	0.4513	0.4594	0.4681	0.4767	0.4851	0.4939	0.5025	0.5114	0.5201	0.5289	0.5377	0.5463	0.555
Replicate 3	0.2	0.3852	0.3851	0.3932	0.4009	0.4094	0.418	0.4269	0.4359	0.4448	0.4535	0.4624	0.4711	0.4799	0.4889	0.4976	0.5066	0.5153	0.5242	0.5328	0.5416	0.5504
Replicate 1	0.4	0.3938	0.4037	0.4145	0.4264	0.438	0.4497	0.4616	0.4736	0.4855	0.4974	0.5094	0.5211	0.5332	0.5452	0.5575	0.5695	0.5816	0.5936	0.6056	0.6177	0.6298
Replicate 2	0.4	0.3933	0.3996	0.4109	0.4224	0.4339	0.446	0.4578	0.47	0.4821	0.4939	0.506	0.5178	0.5298	0.542	0.554	0.5661	0.5783	0.5901	0.6022	0.6144	0.6262
Replicate 3	0.4	0.3791	0.389	0.4011	0.4134	0.4255	0.4379	0.4499	0.462	0.4742	0.486	0.4982	0.5102	0.5221	0.5341	0.546	0.5579	0.57	0.5819	0.5937	0.6055	0.6173
Replicate 1	1	0.4261	0.4485	0.4717	0.4957	0.52	0.5446	0.5694	0.5941	0.6192	0.6439	0.6688	0.6937	0.7186	0.7431	0.7685	0.7929	0.8175	0.842	0.8666	0.8914	0.9154
Replicate 2	1	0.4176	0.4412	0.4666	0.4926	0.5186	0.544	0.5694	0.5951	0.6208	0.6464	0.6722	0.6966	0.722	0.7469	0.7724	0.7973	0.8224	0.847	0.8722	0.8967	0.9214
Replicate 3	1	0.4109	0.4369	0.4628	0.488	0.5134	0.5383	0.5638	0.5893	0.6146	0.6401	0.6658	0.6907	0.7158	0.7412	0.7665	0.7914	0.8167	0.8413	0.8665	0.8913	0.9162
Replicate 1	2	0.443	0.4731	0.5062	0.5402	0.5743	0.6093	0.644	0.6798	0.7149	0.7499	0.7848	0.8192	0.8548	0.8877	0.9216	0.9557	0.9903	1.0235	1.0572	1.0906	1.1238
Replicate 2	2	0.4441	0.4667	0.5032	0.5403	0.5772	0.6143	0.6511	0.6882	0.7247	0.7613	0.7979	0.8345	0.8708	0.9072	0.9429	0.9788	1.015	1.0502	1.0856	1.1208	1.1559
Replicate 3	2	0.4248	0.4569	0.4912	0.5278	0.564	0.6003	0.6366	0.6729	0.7091	0.7452	0.781	0.8172	0.8533	0.8891	0.9247	0.9603	0.9968	1.0314	1.0667	1.1018	1.1368
Replicate 1	2.5	0.4583	0.4906	0.5259	0.5625	0.5994	0.6377	0.6763	0.7153	0.7542	0.7926	0.8312	0.8695	0.909	0.9454	0.9833	1.0214	1.06	1.0973	1.1352	1.1723	1.2098
Replicate 2	2.5	0.4456	0.4796	0.5148	0.5512	0.5886	0.627	0.6649	0.703	0.7408	0.7788	0.8167	0.855	0.8931	0.9306	0.9681	1.0059	1.0439	1.0814	1.1187	1.1556	1.1931
Replicate 3	2.5	0.4383	0.4714	0.5086	0.5469	0.5847	0.6234	0.6623	0.7017	0.7406	0.7797	0.8183	0.8569	0.8953	0.9344	0.9722	1.0107	1.0492	1.0871	1.1251	1.1632	1.2008
Replicate 1	3	0.4733	0.507	0.5433	0.5821	0.6209	0.6602	0.6993	0.7382	0.7768	0.8159	0.8546	0.8934	0.9317	0.9699	1.0076	1.0454	1.0836	1.1206	1.1577	1.194	1.2305
Replicate 2	3	0.467	0.505	0.5465	0.5893	0.632	0.6749	0.7174	0.7596	0.8014	0.8431	0.8844	0.9257	0.9666	1.0077	1.048	1.0882	1.1282	1.1674	1.2069	1.2457	1.2846
Replicate 3	3	0.4502	0.4895	0.5312	0.5721	0.6127	0.6538	0.6942	0.7353	0.7763	0.8169	0.8572	0.898	0.9381	0.9786	1.0179	1.0578	1.0977	1.1366	1.1756	1.2141	1.2522
Replicate 1	4	0.4857	0.5241	0.5663	0.61	0.6534	0.6969	0.7402	0.7836	0.826	0.8685	0.9105	0.9527	0.9942	1.0358	1.0769	1.1182	1.1591	1.1991	1.2393	1.2789	1.3185
Replicate 2	4	0.4909	0.5352	0.5816	0.6283	0.6747	0.7211	0.7673	0.8134	0.8591	0.9046	0.9502	0.9954	1.0401	1.0852	1.1294	1.1736	1.2176	1.2607	1.3038	1.3056	1.3448
Replicate 3	4	0.4797	0.527	0.5595	0.6054	0.6516	0.6981	0.7443	0.79	0.8353	0.8799	0.9243	0.9685	1.0124	1.0561	1.0995	1.1425	1.1856	1.2278	1.27	1.3114	1.3528
Replicate 1	6	0.5362	0.5822	0.6298	0.678	0.7257	0.7739	0.822	0.8704	0.9172	0.9645	1.0113	1.0576	1.1031	1.1483	1.193	1.2383	1.2819	1.3256	1.369	1.4119	1.4546
Replicate 2	6	0.5096	0.5521	0.5979	0.6449	0.6918	0.7394	0.7863	0.8331	0.8792	0.925	0.9705	1.0154	1.06	1.1045	1.1486	1.1927	1.2358	1.2781	1.3207	1.3628	1.4052
Replicate 3	6	0.5131	0.5643	0.6061	0.6554	0.7041	0.7527	0.8008	0.8494	0.897	0.9442	0.9917	1.0387	1.0851	1.1313	1.1771	1.2227	1.268	1.3124	1.3571	1.401	1.445
	TrxA (µM)	Slope 0-200 s			Time (s)	0	0	0	0.2	0.2	0.2	0.4	0.4	0.4	1	1	1	2	2	2	2.5	2.5	2.5	3	3	3	4	4	4	6	6	6
	0	-5.44227e-05			0	0.3797	0.3993	0.3963	0.3911	0.3894	0.3852	0.3938	0.3933	0.3791	0.4261	0.4176	0.4109	0.443	0.4441	0.4248	0.4583	0.4456	0.4383	0.4733	0.467	0.4502	0.4857	0.4909	0.4797	0.5362	0.5096	0.5131
	0	-8.71796e-05			44.9	0.3723	0.3862	0.3853	0.3956	0.3933	0.3851	0.4037	0.3996	0.389	0.4485	0.4412	0.4369	0.4731	0.4667	0.4569	0.4906	0.4796	0.4714	0.507	0.505	0.4895	0.5241	0.5352	0.527	0.5822	0.5521	0.5643
	0	-8.06772e-05			89.7	0.3664	0.3826	0.3812	0.4039	0.4011	0.3932	0.4145	0.4109	0.4011	0.4717	0.4666	0.4628	0.5062	0.5032	0.4912	0.5259	0.5148	0.5086	0.5433	0.5465	0.5312	0.5663	0.5816	0.5595	0.6298	0.5979	0.6061
	0.2	0.00017447			134.5	0.367	0.3788	0.3783	0.412	0.4089	0.4009	0.4264	0.4224	0.4134	0.4957	0.4926	0.488	0.5402	0.5403	0.5278	0.5625	0.5512	0.5469	0.5821	0.5893	0.5721	0.61	0.6283	0.6054	0.678	0.6449	0.6554
	0.2	0.000165294			179.4	0.3658	0.3767	0.3774	0.4205	0.417	0.4094	0.438	0.4339	0.4255	0.52	0.5186	0.5134	0.5743	0.5772	0.564	0.5994	0.5886	0.5847	0.6209	0.632	0.6127	0.6534	0.6747	0.6516	0.7257	0.6918	0.7041
	0.2	0.00015586			224.2	0.3664	0.3784	0.3763	0.4293	0.4255	0.418	0.4497	0.446	0.4379	0.5446	0.544	0.5383	0.6093	0.6143	0.6003	0.6377	0.627	0.6234	0.6602	0.6749	0.6538	0.6969	0.7211	0.6981	0.7739	0.7394	0.7527
	0.4	0.000251258			269.1	0.3659	0.375	0.3757	0.4382	0.4341	0.4269	0.4616	0.4578	0.4499	0.5694	0.5694	0.5638	0.644	0.6511	0.6366	0.6763	0.6649	0.6623	0.6993	0.7174	0.6942	0.7402	0.7673	0.7443	0.822	0.7863	0.8008
	0.4	0.000240804			313.9	0.3659	0.3798	0.3755	0.4474	0.4425	0.4359	0.4736	0.47	0.462	0.5941	0.5951	0.5893	0.6798	0.6882	0.6729	0.7153	0.703	0.7017	0.7382	0.7596	0.7353	0.7836	0.8134	0.79	0.8704	0.8331	0.8494
	0.4	0.000264957			358.8	0.366	0.3752	0.375	0.4562	0.4513	0.4448	0.4855	0.4821	0.4742	0.6192	0.6208	0.6146	0.7149	0.7247	0.7091	0.7542	0.7408	0.7406	0.7768	0.8014	0.7763	0.826	0.8591	0.8353	0.9172	0.8792	0.897
	1	0.000529535			403.6	0.3667	0.3754	0.3749	0.4651	0.4594	0.4535	0.4974	0.4939	0.486	0.6439	0.6464	0.6401	0.7499	0.7613	0.7452	0.7926	0.7788	0.7797	0.8159	0.8431	0.8169	0.8685	0.9046	0.8799	0.9645	0.925	0.9442
	1	0.000567258			448.4	0.3668	0.3776	0.3749	0.4741	0.4681	0.4624	0.5094	0.506	0.4982	0.6688	0.6722	0.6658	0.7848	0.7979	0.781	0.8312	0.8167	0.8183	0.8546	0.8844	0.8572	0.9105	0.9502	0.9243	1.0113	0.9705	0.9917
	1	0.000568215			493.3	0.367	0.3753	0.3749	0.483	0.4767	0.4711	0.5211	0.5178	0.5102	0.6937	0.6966	0.6907	0.8192	0.8345	0.8172	0.8695	0.855	0.8569	0.8934	0.9257	0.898	0.9527	0.9954	0.9685	1.0576	1.0154	1.0387
	2	0.000744979			538.1	0.3669	0.3758	0.3748	0.4919	0.4851	0.4799	0.5332	0.5298	0.5221	0.7186	0.722	0.7158	0.8548	0.8708	0.8533	0.909	0.8931	0.8953	0.9317	0.9666	0.9381	0.9942	1.0401	1.0124	1.1031	1.06	1.0851
	2	0.000777152			583	0.3674	0.3756	0.3751	0.5006	0.4939	0.4889	0.5452	0.542	0.5341	0.7431	0.7469	0.7412	0.8877	0.9072	0.8891	0.9454	0.9306	0.9344	0.9699	1.0077	0.9786	1.0358	1.0852	1.0561	1.1483	1.1045	1.1313
	2	0.000787228			627.8	0.3675	0.3759	0.3751	0.5096	0.5025	0.4976	0.5575	0.554	0.546	0.7685	0.7724	0.7665	0.9216	0.9429	0.9247	0.9833	0.9681	0.9722	1.0076	1.048	1.0179	1.0769	1.1294	1.0995	1.193	1.1486	1.1771
	2.5	0.000802903			672.7	0.3681	0.3763	0.3756	0.5186	0.5114	0.5066	0.5695	0.5661	0.5579	0.7929	0.7973	0.7914	0.9557	0.9788	0.9603	1.0214	1.0059	1.0107	1.0454	1.0882	1.0578	1.1182	1.1736	1.1425	1.2383	1.1927	1.2227
	2.5	0.000809532			717.5	0.3688	0.3801	0.3762	0.5276	0.5201	0.5153	0.5816	0.5783	0.57	0.8175	0.8224	0.8167	0.9903	1.015	0.9968	1.06	1.0439	1.0492	1.0836	1.1282	1.0977	1.1591	1.2176	1.1856	1.2819	1.2358	1.268
	2.5	0.000830749			762.3	0.3689	0.3776	0.3764	0.5366	0.5289	0.5242	0.5936	0.5901	0.5819	0.842	0.847	0.8413	1.0235	1.0502	1.0314	1.0973	1.0814	1.0871	1.1206	1.1674	1.1366	1.1991	1.2607	1.2278	1.3256	1.2781	1.3124
	3	0.00083795			807.2	0.3692	0.3781	0.3767	0.5453	0.5377	0.5328	0.6056	0.6022	0.5937	0.8666	0.8722	0.8665	1.0572	1.0856	1.0667	1.1352	1.1187	1.1251	1.1577	1.2069	1.1756	1.2393	1.3038	1.27	1.369	1.3207	1.3571
	3	0.000932451			852	0.3692	0.3801	0.3768	0.5542	0.5463	0.5416	0.6177	0.6144	0.6055	0.8914	0.8967	0.8913	1.0906	1.1208	1.1018	1.1723	1.1556	1.1632	1.194	1.2457	1.2141	1.2789	1.3056	1.3114	1.4119	1.3628	1.401
	3	0.000910277			896.9	0.3696	0.3787	0.3772	0.5631	0.555	0.5504	0.6298	0.6262	0.6173	0.9154	0.9214	0.9162	1.1238	1.1559	1.1368	1.2098	1.1931	1.2008	1.2305	1.2846	1.2522	1.3185	1.3448	1.3528	1.4546	1.4052	1.445
	4	0.000947935
	4	0.00102988
	4	0.000963302
	6	0.00106238
	6	0.00102918
	6	0.00106207

### Sheet: ec 0 µM MM
TrxA (µM)	Slope 0-200 s	Average	SD	TrxA (µM)	ΔE	d [cm]	ε [M-1 cm-1]	ΔDTNB [µM] / min	SD	Average
0	-5.44227e-05	-7.40932e-05	1.41602e-05	0	-0.00326536	0.673438	13600	-0.356529	0.092765	-0.485392
0	-8.71796e-05			0	-0.00523078			-0.571123
0	-8.06772e-05			0	-0.00484063			-0.528525
0.2	0.00017447	0.000165208	7.5977e-06	0.2	0.0104682			1.14297	0.0497733	1.0823
0.2	0.000165294			0.2	0.00991764			1.08286
0.2	0.00015586			0.2	0.00935162			1.02106
0.4	0.000251258	0.00025234	9.89e-06	0.4	0.0150755			1.64602	0.0647904	1.6531
0.4	0.000240804			0.4	0.0144483			1.57754
0.4	0.000264957			0.4	0.0158974			1.73576
1	0.000529535	0.000555003	1.80129e-05	1	0.0317721			3.46904	0.118004	3.63588
1	0.000567258			1	0.0340355			3.71617
1	0.000568215			1	0.0340929			3.72244
2	0.000744979	0.00078219	5.03781e-06	2	0.0446988			4.88044	0.118032	5.04295
2	0.000777152			2	0.0466291			5.09121
2	0.000787228			2	0.0472337			5.15721
2.5	0.000802903	0.000814394	1.18767e-05	2.5	0.0481742			5.2599	0.0778055	5.33519
2.5	0.000809532			2.5	0.0485719			5.30333
2.5	0.000830749			2.5	0.0498449			5.44233
3	0.00083795	0.000893559	4.03501e-05	3	0.050277			5.4895	0.264338	5.8538
3	0.000932451			3	0.0559471			6.10859
3	0.000910277			3	0.0546166			5.96332
4	0.000947935	0.000996593	3.32909e-05	4	0.0568761			6.21003	0.233001	6.42254
4	0.00102988			4	0.0617931			6.74688
4	0.000963302			4	0.0577981			6.3107
6	0.00106238	0.00105121	1.55777e-05	6	0.063743			6.95978	0.102051	6.8866
6	0.00102918			6	0.0617509			6.74228
6	0.00106207			6	0.0637242			6.95773
				-0.356529	-0.571123	-0.528525
				1.14297	1.08286	1.02106
				1.64602	1.57754	1.73576
				3.46904	3.71617	3.72244
				4.88044	5.09121	5.15721
				5.2599	5.30333	5.44233
				5.4895	6.10859	5.96332
				6.21003	6.74688	6.3107
				6.95978	6.74228	6.95773

### Sheet: ec 0.25 µM Abs
	Time (s)	0	44.9	89.7	134.5	179.4	224.2	269.1	313.9	358.8	403.6	448.4	493.3	538.1	583	627.8	672.7	717.5	762.3	807.2	852	896.9
Replicate 1	0	0.3967	0.3817	0.3773	0.3746	0.3723	0.37	0.3696	0.37	0.3698	0.3695	0.369	0.3694	0.3695	0.3693	0.3696	0.3697	0.3696	0.3696	0.3695	0.3696	0.3696
Replicate 2	0	0.3839	0.3735	0.372	0.3701	0.3691	0.3696	0.3701	0.3701	0.3704	0.3704	0.3704	0.3705	0.3705	0.3705	0.3709	0.3708	0.3705	0.3704	0.3704	0.3705	0.3705
Replicate 3	0	0.3918	0.3785	0.3744	0.3726	0.3713	0.3704	0.3703	0.3701	0.3709	0.3715	0.3716	0.3722	0.3717	0.3718	0.3721	0.3716	0.3715	0.3714	0.3714	0.3711	0.3707
Replicate 1	0.2	0.3823	0.3706	0.3708	0.3721	0.372	0.3731	0.3744	0.3749	0.3758	0.3767	0.378	0.3787	0.38	0.3804	0.3816	0.3827	0.3834	0.3843	0.3853	0.3862	0.3871
Replicate 2	0.2	0.3875	0.3739	0.375	0.3746	0.375	0.3761	0.3769	0.3775	0.3787	0.3793	0.3803	0.381	0.3819	0.3825	0.3833	0.384	0.385	0.3857	0.3865	0.3873	0.3882
Replicate 3	0.2	0.3886	0.3741	0.3723	0.3727	0.3738	0.3746	0.3759	0.3765	0.3775	0.3781	0.3793	0.38	0.3808	0.3815	0.3823	0.3832	0.3841	0.385	0.3859	0.3865	0.3874
Replicate 1	0.4	0.3867	0.385	0.3877	0.3919	0.3957	0.4001	0.4042	0.4078	0.4117	0.4159	0.4201	0.424	0.4283	0.4325	0.4369	0.4413	0.4459	0.4507	0.4556	0.4603	0.4652
Replicate 2	0.4	0.3837	0.3857	0.3895	0.3924	0.3959	0.4003	0.4055	0.4093	0.4129	0.4163	0.4216	0.4256	0.43	0.4338	0.4383	0.4418	0.4464	0.4511	0.4561	0.461	0.4656
Replicate 3	0.4	0.3768	0.3762	0.3808	0.3857	0.3906	0.395	0.399	0.403	0.407	0.4113	0.4157	0.4198	0.424	0.428	0.4325	0.4369	0.4415	0.4461	0.4506	0.4553	0.4602
Replicate 1	1	0.4181	0.4319	0.4463	0.4613	0.4767	0.4921	0.5082	0.5245	0.5413	0.5587	0.5766	0.5948	0.613	0.6318	0.6504	0.6698	0.6892	0.7083	0.7279	0.7475	0.7673
Replicate 2	1	0.4132	0.4242	0.4388	0.4544	0.4699	0.4853	0.501	0.5168	0.5335	0.5504	0.5678	0.5858	0.6036	0.6221	0.6408	0.6599	0.6787	0.698	0.717	0.7362	0.7553
Replicate 3	1	0.4044	0.4201	0.4373	0.454	0.4702	0.4867	0.5029	0.5198	0.537	0.5547	0.573	0.5917	0.6107	0.6299	0.6493	0.6692	0.6888	0.7092	0.7293	0.7495	0.7695
Replicate 1	2	0.4413	0.461	0.484	0.5079	0.5329	0.5582	0.5847	0.6114	0.6386	0.6663	0.695	0.7235	0.7523	0.7814	0.8108	0.8399	0.8695	0.8985	0.9278	0.9568	0.9858
Replicate 2	2	0.4336	0.4564	0.4809	0.5066	0.533	0.5597	0.5874	0.6152	0.6439	0.6725	0.7022	0.7322	0.7619	0.792	0.8221	0.8525	0.8827	0.9128	0.9426	0.9723	1.0026
Replicate 3	2	0.4265	0.4513	0.4791	0.5062	0.5337	0.5611	0.59	0.6194	0.6489	0.6795	0.7101	0.7415	0.7724	0.8039	0.8348	0.8661	0.897	0.9279	0.9592	0.9901	1.0212
Replicate 1	2.5	0.4582	0.4837	0.513	0.5429	0.5741	0.6056	0.6381	0.6707	0.7037	0.7373	0.7712	0.805	0.838	0.8721	0.9062	0.9402	0.9742	1.0076	1.0409	1.0743	1.1074
Replicate 2	2.5	0.4552	0.4817	0.513	0.5452	0.5787	0.6125	0.6469	0.6819	0.7168	0.7522	0.7882	0.8233	0.8588	0.8944	0.9295	0.9646	0.9996	1.0345	1.0689	1.1036	1.1379
Replicate 3	2.5	0.4615	0.4897	0.5232	0.5387	0.5717	0.6052	0.6398	0.6748	0.7104	0.7466	0.7831	0.8195	0.8559	0.8919	0.928	0.9643	0.9996	1.0349	1.0704	1.1053	1.1404
Replicate 1	3	0.471	0.4982	0.5292	0.5607	0.5946	0.6289	0.6642	0.6993	0.7353	0.7716	0.808	0.8453	0.8805	0.9171	0.9535	0.9899	1.0259	1.0607	1.0962	1.131	1.1652
Replicate 2	3	0.4711	0.5009	0.5343	0.5704	0.6081	0.6462	0.6838	0.7222	0.7608	0.7993	0.8378	0.8762	0.9144	0.9526	0.9905	1.0287	1.0662	1.1033	1.1404	1.177	1.2138
Replicate 3	3	0.4687	0.504	0.542	0.5796	0.6175	0.6561	0.6957	0.7361	0.777	0.8184	0.8607	0.9023	0.9444	0.9869	1.0291	1.0722	1.1136	1.1549	1.1967	1.2385	1.2801
Replicate 1	4	0.471	0.5021	0.5343	0.5672	0.6013	0.6363	0.6713	0.7058	0.741	0.7762	0.8115	0.8467	0.8827	0.9184	0.954	0.9894	1.0245	1.0594	1.0942	1.1289	1.1641
Replicate 2	4	0.4647	0.5004	0.536	0.5713	0.6066	0.6425	0.6789	0.7151	0.7521	0.7892	0.8262	0.8632	0.9002	0.9369	0.9732	1.0096	1.046	1.0824	1.1188	1.1549	1.1909
Replicate 3	4	0.4665	0.4957	0.5312	0.566	0.6008	0.6366	0.6725	0.7082	0.7448	0.7816	0.8183	0.8556	0.8927	0.9303	0.9673	1.005	1.0422	1.0788	1.1179	1.1525	1.1881
Replicate 1	6	0.5177	0.5526	0.5909	0.6315	0.6724	0.7148	0.7564	0.7979	0.8395	0.881	0.9221	0.9634	1.0044	1.0455	1.0857	1.1262	1.1653	1.2042	1.2443	1.2832	1.3221
Replicate 2	6	0.5185	0.561	0.6044	0.6477	0.6914	0.7355	0.7797	0.8235	0.8683	0.9131	0.9578	1.0027	1.0468	1.0916	1.1354	1.1795	1.2229	1.2661	1.3088	1.3515	1.3933
Replicate 3	6	0.4877	0.5317	0.5758	0.6193	0.6625	0.7054	0.7487	0.7918	0.8352	0.8787	0.9218	0.9652	1.0082	1.0513	1.0939	1.1362	1.179	1.2212	1.2629	1.3039	1.3453
	TrxA (µM)	Slope 0-200 s			Time (s)	0	0	0	0.2	0.2	0.2	0.4	0.4	0.4	1	1	1	2	2	2	2.5	2.5	2.5	3	3	3	4	4	4	6	6	6
	0	-0.000104768			0	0.3967	0.3839	0.3918	0.3823	0.3875	0.3886	0.3867	0.3837	0.3768	0.4181	0.4132	0.4044	0.4413	0.4336	0.4265	0.4582	0.4552	0.4615	0.471	0.4711	0.4687	0.471	0.4647	0.4665	0.5177	0.5185	0.4877
	0	-5.51899e-05			44.9	0.3817	0.3735	0.3785	0.3706	0.3739	0.3741	0.385	0.3857	0.3762	0.4319	0.4242	0.4201	0.461	0.4564	0.4513	0.4837	0.4817	0.4897	0.4982	0.5009	0.504	0.5021	0.5004	0.4957	0.5526	0.561	0.5317
	0	-8.31011e-05			89.7	0.3773	0.372	0.3744	0.3708	0.375	0.3723	0.3877	0.3895	0.3808	0.4463	0.4388	0.4373	0.484	0.4809	0.4791	0.513	0.513	0.5232	0.5292	0.5343	0.542	0.5343	0.536	0.5312	0.5909	0.6044	0.5758
	0.2	-2.58165e-05			134.5	0.3746	0.3701	0.3726	0.3721	0.3746	0.3727	0.3919	0.3924	0.3857	0.4613	0.4544	0.454	0.5079	0.5066	0.5062	0.5429	0.5452	0.5387	0.5607	0.5704	0.5796	0.5672	0.5713	0.566	0.6315	0.6477	0.6193
	0.2	-3.44835e-05			179.4	0.3723	0.3691	0.3713	0.372	0.375	0.3738	0.3957	0.3959	0.3906	0.4767	0.4699	0.4702	0.5329	0.533	0.5337	0.5741	0.5787	0.5717	0.5946	0.6081	0.6175	0.6013	0.6066	0.6008	0.6724	0.6914	0.6625
	0.2	-4.49333e-05			224.2	0.37	0.3696	0.3704	0.3731	0.3761	0.3746	0.4001	0.4003	0.395	0.4921	0.4853	0.4867	0.5582	0.5597	0.5611	0.6056	0.6125	0.6052	0.6289	0.6462	0.6561	0.6363	0.6425	0.6366	0.7148	0.7355	0.7054
	0.4	6.58219e-05			269.1	0.3696	0.3701	0.3703	0.3744	0.3769	0.3759	0.4042	0.4055	0.399	0.5082	0.501	0.5029	0.5847	0.5874	0.59	0.6381	0.6469	0.6398	0.6642	0.6838	0.6957	0.6713	0.6789	0.6725	0.7564	0.7797	0.7487
	0.4	7.42358e-05			313.9	0.37	0.3701	0.3701	0.3749	0.3775	0.3765	0.4078	0.4093	0.403	0.5245	0.5168	0.5198	0.6114	0.6152	0.6194	0.6707	0.6819	0.6748	0.6993	0.7222	0.7361	0.7058	0.7151	0.7082	0.7979	0.8235	0.7918
	0.4	8.86348e-05			358.8	0.3698	0.3704	0.3709	0.3758	0.3787	0.3775	0.4117	0.4129	0.407	0.5413	0.5335	0.537	0.6386	0.6439	0.6489	0.7037	0.7168	0.7104	0.7353	0.7608	0.777	0.741	0.7521	0.7448	0.8395	0.8683	0.8352
	1	0.000330975			403.6	0.3695	0.3704	0.3715	0.3767	0.3793	0.3781	0.4159	0.4163	0.4113	0.5587	0.5504	0.5547	0.6663	0.6725	0.6795	0.7373	0.7522	0.7466	0.7716	0.7993	0.8184	0.7762	0.7892	0.7816	0.881	0.9131	0.8787
	1	0.000327022			448.4	0.369	0.3704	0.3716	0.378	0.3803	0.3793	0.4201	0.4216	0.4157	0.5766	0.5678	0.573	0.695	0.7022	0.7101	0.7712	0.7882	0.7831	0.808	0.8378	0.8607	0.8115	0.8262	0.8183	0.9221	0.9578	0.9218
	1	0.000368635			493.3	0.3694	0.3705	0.3722	0.3787	0.381	0.38	0.424	0.4256	0.4198	0.5948	0.5858	0.5917	0.7235	0.7322	0.7415	0.805	0.8233	0.8195	0.8453	0.8762	0.9023	0.8467	0.8632	0.8556	0.9634	1.0027	0.9652
	2	0.000525136			538.1	0.3695	0.3705	0.3717	0.38	0.3819	0.3808	0.4283	0.43	0.424	0.613	0.6036	0.6107	0.7523	0.7619	0.7724	0.838	0.8588	0.8559	0.8805	0.9144	0.9444	0.8827	0.9002	0.8927	1.0044	1.0468	1.0082
	2	0.000564582			583	0.3693	0.3705	0.3718	0.3804	0.3825	0.3815	0.4325	0.4338	0.428	0.6318	0.6221	0.6299	0.7814	0.792	0.8039	0.8721	0.8944	0.8919	0.9171	0.9526	0.9869	0.9184	0.9369	0.9303	1.0455	1.0916	1.0513
	2	0.000603643			627.8	0.3696	0.3709	0.3721	0.3816	0.3833	0.3823	0.4369	0.4383	0.4325	0.6504	0.6408	0.6493	0.8108	0.8221	0.8348	0.9062	0.9295	0.928	0.9535	0.9905	1.0291	0.954	0.9732	0.9673	1.0857	1.1354	1.0939
	2.5	0.000661503			672.7	0.3697	0.3708	0.3716	0.3827	0.384	0.3832	0.4413	0.4418	0.4369	0.6698	0.6599	0.6692	0.8399	0.8525	0.8661	0.9402	0.9646	0.9643	0.9899	1.0287	1.0722	0.9894	1.0096	1.005	1.1262	1.1795	1.1362
	2.5	0.000707127			717.5	0.3696	0.3705	0.3715	0.3834	0.385	0.3841	0.4459	0.4464	0.4415	0.6892	0.6787	0.6888	0.8695	0.8827	0.897	0.9742	0.9996	0.9996	1.0259	1.0662	1.1136	1.0245	1.046	1.0422	1.1653	1.2229	1.179
	2.5	0.000624487			762.3	0.3696	0.3704	0.3714	0.3843	0.3857	0.385	0.4507	0.4511	0.4461	0.7083	0.698	0.7092	0.8985	0.9128	0.9279	1.0076	1.0345	1.0349	1.0607	1.1033	1.1549	1.0594	1.0824	1.0788	1.2042	1.2661	1.2212
	3	0.000707447			807.2	0.3695	0.3704	0.3714	0.3853	0.3865	0.3859	0.4556	0.4561	0.4506	0.7279	0.717	0.7293	0.9278	0.9426	0.9592	1.0409	1.0689	1.0704	1.0962	1.1404	1.1967	1.0942	1.1188	1.1179	1.2443	1.3088	1.2629
	3	0.000785825			852	0.3696	0.3705	0.3711	0.3862	0.3873	0.3865	0.4603	0.461	0.4553	0.7475	0.7362	0.7495	0.9568	0.9723	0.9901	1.0743	1.1036	1.1053	1.131	1.177	1.2385	1.1289	1.1549	1.1525	1.2832	1.3515	1.3039
	3	0.000838015			896.9	0.3696	0.3705	0.3707	0.3871	0.3882	0.3874	0.4652	0.4656	0.4602	0.7673	0.7553	0.7695	0.9858	1.0026	1.0212	1.1074	1.1379	1.1404	1.1652	1.2138	1.2801	1.1641	1.1909	1.1881	1.3221	1.3933	1.3453
	4	0.000737271
	4	0.000792009
	4	0.00076505
	6	0.000882874
	6	0.000968265
	6	0.000971389

### Sheet: ec 0.25 µM MM
TrxA (µM)	Slope 0-200 s	Average	SD	TrxA (µM)	ΔE	d [cm]	ε [M-1 cm-1]	ΔDTNB [µM] / min	SD	Average
0	-0.000104768	-8.10195e-05	2.02934e-05	0	-0.00628605	0.673438	13600	-0.686343	0.132945	-0.530767
0	-5.51899e-05			0	-0.00331139			-0.361555
0	-8.31011e-05			0	-0.00498606			-0.544404
0.2	-2.58165e-05	-3.50778e-05	7.8157e-06	0.2	-0.00154899			-0.169127	0.0512015	-0.229798
0.2	-3.44835e-05			0.2	-0.00206901			-0.225905
0.2	-4.49333e-05			0.2	-0.002696			-0.294363
0.4	6.58219e-05	7.62308e-05	9.41956e-06	0.4	0.00394932			0.431206	0.0617085	0.499396
0.4	7.42358e-05			0.4	0.00445415			0.486327
0.4	8.86348e-05			0.4	0.00531809			0.580656
1	0.000330975	0.000342211	1.87541e-05	1	0.0198585			2.16825	0.12286	2.24186
1	0.000327022			1	0.0196213			2.14236
1	0.000368635			1	0.0221181			2.41496
2	0.000525136	0.000584112	1.95308e-05	2	0.0315082			3.44022	0.209966	3.6978
2	0.000564582			2	0.0338749			3.69863
2	0.000603643			2	0.0362186			3.95453
2.5	0.000661503	0.000664372	3.37987e-05	2.5	0.0396902			4.33357	0.221419	4.35237
2.5	0.000707127			2.5	0.0424276			4.63247
2.5	0.000624487			2.5	0.0374692			4.09108
3	0.000707447	0.000777096	5.36604e-05	3	0.0424468			4.63456	0.351535	5.09084
3	0.000785825			3	0.0471495			5.14803
3	0.000838015			3	0.0502809			5.48993
4	0.000737271	0.000764777	2.23477e-05	4	0.0442362			4.82994	0.146402	5.01013
4	0.000792009			4	0.0475205			5.18854
4	0.00076505			4	0.045903			5.01192
6	0.000882874	0.000940843	4.10097e-05	6	0.0529725			5.7838	0.268659	6.16356
6	0.000968265			6	0.0580959			6.34321
6	0.000971389			6	0.0582833			6.36367
				-0.686343	-0.361555	-0.544404
				-0.169127	-0.225905	-0.294363
				0.431206	0.486327	0.580656
				2.16825	2.14236	2.41496
				3.44022	3.69863	3.95453
				4.33357	4.63247	4.09108
				4.63456	5.14803	5.48993
				4.82994	5.18854	5.01192
				5.7838	6.34321	6.36367

### Sheet: ec 0.5 µM Abs
	Time (s)	0	44.9	89.7	134.5	179.4	224.2	269.1	313.9	358.8	403.6	448.4	493.3	538.1	583	627.8	672.7	717.5	762.3	807.2	852	896.9
Replicate 1	0	0.3937	0.382	0.3739	0.371	0.3706	0.3702	0.3702	0.3684	0.3694	0.3698	0.3695	0.3694	0.3694	0.3694	0.3695	0.3694	0.3694	0.369	0.3691	0.3689	0.3691
Replicate 2	0	0.4015	0.3851	0.3737	0.3678	0.3662	0.365	0.3642	0.3639	0.3652	0.3656	0.3661	0.3667	0.3671	0.3676	0.368	0.3683	0.3684	0.3687	0.3688	0.3687	0.3691
Replicate 3	0	0.4007	0.3816	0.371	0.3637	0.3622	0.3612	0.3605	0.3592	0.36	0.3601	0.3607	0.3613	0.3611	0.3615	0.3623	0.363	0.363	0.3633	0.3635	0.3638	0.3642
Replicate 1	0.2	0.3802	0.3769	0.378	0.3792	0.3798	0.3807	0.3813	0.3804	0.3824	0.3831	0.3838	0.3847	0.385	0.3857	0.3867	0.3873	0.3881	0.3891	0.3895	0.3903	0.3911
Replicate 2	0.2	0.3686	0.377	0.3758	0.3763	0.3777	0.3784	0.3793	0.3789	0.3808	0.3811	0.3821	0.3826	0.3831	0.3838	0.3843	0.3856	0.3862	0.3868	0.3878	0.3882	0.3889
Replicate 3	0.2	0.3866	0.3796	0.3781	0.3796	0.3799	0.38	0.38	0.3794	0.3805	0.3814	0.3815	0.3818	0.3822	0.3831	0.3836	0.3848	0.3854	0.3859	0.3868	0.387	0.3882
Replicate 1	0.4	0.385	0.3821	0.3841	0.3858	0.3868	0.3879	0.3886	0.3884	0.3904	0.3912	0.3923	0.3934	0.3944	0.3956	0.397	0.398	0.3994	0.4003	0.4016	0.4027	0.4045
Replicate 2	0.4	0.3894	0.3825	0.3837	0.3854	0.3866	0.3876	0.3883	0.3882	0.3903	0.3913	0.3922	0.3931	0.3942	0.3953	0.3963	0.3978	0.3987	0.4001	0.4011	0.4023	0.404
Replicate 3	0.4	0.3765	0.375	0.3755	0.3755	0.3763	0.3773	0.3787	0.3784	0.3813	0.3825	0.3838	0.3856	0.3866	0.3883	0.3903	0.3919	0.3931	0.395	0.3961	0.398	0.4
Replicate 1	1	0.4173	0.4222	0.4318	0.4405	0.4487	0.4572	0.466	0.4739	0.4848	0.4948	0.505	0.5157	0.5268	0.5381	0.55	0.5624	0.5745	0.587	0.5999	0.6124	0.6257
Replicate 2	1	0.4222	0.4226	0.4331	0.4424	0.4513	0.4597	0.4684	0.4762	0.4867	0.4968	0.5068	0.5175	0.5287	0.5405	0.5525	0.5647	0.5771	0.5899	0.6028	0.6158	0.6295
Replicate 3	1	0.4072	0.4161	0.4242	0.4352	0.4441	0.4534	0.4632	0.4718	0.4832	0.4938	0.5048	0.5162	0.5276	0.5397	0.5524	0.5652	0.5786	0.5919	0.6056	0.6192	0.6334
Replicate 1	2	0.4409	0.4532	0.4695	0.487	0.5051	0.5242	0.5437	0.563	0.5852	0.6072	0.6296	0.6518	0.6751	0.6989	0.7228	0.7471	0.7708	0.7948	0.8192	0.8435	0.868
Replicate 2	2	0.4373	0.4517	0.4692	0.4882	0.5068	0.5268	0.5469	0.567	0.59	0.6123	0.6355	0.6589	0.6827	0.7072	0.7322	0.7571	0.7825	0.8071	0.8327	0.8576	0.8831
Replicate 3	2	0.4312	0.4517	0.4721	0.4935	0.5148	0.537	0.5598	0.5818	0.6077	0.633	0.6586	0.6849	0.712	0.7388	0.7661	0.7935	0.821	0.8487	0.8764	0.9038	0.9317
Replicate 1	2.5	0.4576	0.473	0.4931	0.5129	0.5337	0.5556	0.5787	0.6029	0.6278	0.6534	0.6795	0.7062	0.7328	0.76	0.7872	0.8147	0.8419	0.8693	0.8961	0.9234	0.9503
Replicate 2	2.5	0.4533	0.4714	0.4919	0.5137	0.5375	0.5618	0.5863	0.6117	0.6378	0.6651	0.6928	0.7212	0.7491	0.7777	0.8067	0.8354	0.8643	0.8929	0.9214	0.9501	0.9787
Replicate 3	2.5	0.4436	0.4629	0.4858	0.5094	0.5331	0.5575	0.5825	0.6075	0.6348	0.6626	0.6906	0.719	0.7476	0.7767	0.8065	0.8361	0.865	0.8953	0.925	0.9545	0.9837
Replicate 1	3	0.461	0.4755	0.4981	0.5215	0.5457	0.5719	0.5987	0.6265	0.6544	0.683	0.712	0.7408	0.7696	0.7987	0.8277	0.8563	0.8852	0.9132	0.9417	0.9701	0.9984
Replicate 2	3	0.4612	0.4788	0.5025	0.528	0.5551	0.5832	0.6106	0.6419	0.6723	0.7032	0.7341	0.7654	0.796	0.8271	0.8581	0.8888	0.919	0.949	0.9791	1.0081	1.0377
Replicate 3	3	0.4647	0.4859	0.5144	0.5436	0.5736	0.6042	0.6334	0.6667	0.6985	0.7315	0.7643	0.7982	0.8309	0.8646	0.8972	0.9307	0.964	0.9968	1.0296	1.0616	1.0943
Replicate 1	4	0.4688	0.4906	0.5158	0.5424	0.5691	0.5968	0.6249	0.6534	0.6825	0.7123	0.7424	0.7729	0.8036	0.8342	0.8648	0.8962	0.927	0.9575	0.988	1.0186	1.0491
Replicate 2	4	0.4718	0.5008	0.53	0.5588	0.5872	0.6163	0.6469	0.677	0.7085	0.7408	0.7647	0.7972	0.8297	0.8623	0.8954	0.9284	0.9609	0.9934	1.0256	1.0579	1.0903
Replicate 3	4	0.4646	0.4938	0.5207	0.5511	0.5809	0.6121	0.644	0.6766	0.7099	0.7434	0.777	0.8105	0.8448	0.8781	0.9119	0.9456	0.9795	1.0119	1.045	1.0785	1.1119
Replicate 1	6	0.5083	0.5394	0.5761	0.6123	0.6506	0.6874	0.7245	0.7631	0.8011	0.8396	0.878	0.9162	0.9548	0.9937	1.032	1.0703	1.1083	1.1459	1.1836	1.2204	1.2571
Replicate 2	6	0.5057	0.544	0.5807	0.6175	0.6566	0.697	0.7376	0.7791	0.8215	0.8643	0.907	0.9497	0.9923	1.0344	1.0767	1.1183	1.1587	1.1993	1.2381	1.2779	1.3164
Replicate 3	6	0.5051	0.541	0.5833	0.6261	0.6703	0.7154	0.7601	0.8051	0.8491	0.8932	0.9369	0.98	1.0234	1.0659	1.1088	1.1515	1.1939	1.2356	1.277	1.3185	1.3593
	TrxA (µM)	Slope 0-200 s			Time (s)	0	0	0	0.2	0.2	0.2	0.4	0.4	0.4	1	1	1	2	2	2	2.5	2.5	2.5	3	3	3	4	4	4	6	6	6
	0	-9.85184e-05			0	0.3937	0.4015	0.4007	0.3802	0.3686	0.3866	0.385	0.3894	0.3765	0.4173	0.4222	0.4072	0.4409	0.4373	0.4312	0.4576	0.4533	0.4436	0.461	0.4612	0.4647	0.4688	0.4718	0.4646	0.5083	0.5057	0.5051
	0	-0.000156188			44.9	0.382	0.3851	0.3816	0.3769	0.377	0.3796	0.3821	0.3825	0.375	0.4222	0.4226	0.4161	0.4532	0.4517	0.4517	0.473	0.4714	0.4629	0.4755	0.4788	0.4859	0.4906	0.5008	0.4938	0.5394	0.544	0.541
	0	-0.000167596			89.7	0.3739	0.3737	0.371	0.378	0.3758	0.3781	0.3841	0.3837	0.3755	0.4318	0.4331	0.4242	0.4695	0.4692	0.4721	0.4931	0.4919	0.4858	0.4981	0.5025	0.5144	0.5158	0.53	0.5207	0.5761	0.5807	0.5833
	0.2	7.89838e-06			134.5	0.371	0.3678	0.3637	0.3792	0.3763	0.3796	0.3858	0.3854	0.3755	0.4405	0.4424	0.4352	0.487	0.4882	0.4935	0.5129	0.5137	0.5094	0.5215	0.528	0.5436	0.5424	0.5588	0.5511	0.6123	0.6175	0.6261
	0.2	3.28873e-05			179.4	0.3706	0.3662	0.3622	0.3798	0.3777	0.3799	0.3868	0.3866	0.3763	0.4487	0.4513	0.4441	0.5051	0.5068	0.5148	0.5337	0.5375	0.5331	0.5457	0.5551	0.5736	0.5691	0.5872	0.5809	0.6506	0.6566	0.6703
	0.2	-1.95038e-05			224.2	0.3702	0.365	0.3612	0.3807	0.3784	0.38	0.3879	0.3876	0.3773	0.4572	0.4597	0.4534	0.5242	0.5268	0.537	0.5556	0.5618	0.5575	0.5719	0.5832	0.6042	0.5968	0.6163	0.6121	0.6874	0.697	0.7154
	0.4	1.93046e-05			269.1	0.3702	0.3642	0.3605	0.3813	0.3793	0.38	0.3886	0.3883	0.3787	0.466	0.4684	0.4632	0.5437	0.5469	0.5598	0.5787	0.5863	0.5825	0.5987	0.6106	0.6334	0.6249	0.6469	0.644	0.7245	0.7376	0.7601
	0.4	3.18044e-06			313.9	0.3684	0.3639	0.3592	0.3804	0.3789	0.3794	0.3884	0.3882	0.3784	0.4739	0.4762	0.4718	0.563	0.567	0.5818	0.6029	0.6117	0.6075	0.6265	0.6419	0.6667	0.6534	0.677	0.6766	0.7631	0.7791	0.8051
	0.4	5.03296e-06			358.8	0.3694	0.3652	0.36	0.3824	0.3808	0.3805	0.3904	0.3903	0.3813	0.4848	0.4867	0.4832	0.5852	0.59	0.6077	0.6278	0.6378	0.6348	0.6544	0.6723	0.6985	0.6825	0.7085	0.7099	0.8011	0.8215	0.8491
	1	0.000183327			403.6	0.3698	0.3656	0.3601	0.3831	0.3811	0.3814	0.3912	0.3913	0.3825	0.4948	0.4968	0.4938	0.6072	0.6123	0.633	0.6534	0.6651	0.6626	0.683	0.7032	0.7315	0.7123	0.7408	0.7434	0.8396	0.8643	0.8932
	1	0.000180265			448.4	0.3695	0.3661	0.3607	0.3838	0.3821	0.3815	0.3923	0.3922	0.3838	0.505	0.5068	0.5048	0.6296	0.6355	0.6586	0.6795	0.6928	0.6906	0.712	0.7341	0.7643	0.7424	0.7647	0.777	0.878	0.907	0.9369
	1	0.000207735			493.3	0.3694	0.3667	0.3613	0.3847	0.3826	0.3818	0.3934	0.3931	0.3856	0.5157	0.5175	0.5162	0.6518	0.6589	0.6849	0.7062	0.7212	0.719	0.7408	0.7654	0.7982	0.7729	0.7972	0.8105	0.9162	0.9497	0.98
	2	0.00037577			538.1	0.3694	0.3671	0.3611	0.385	0.3831	0.3822	0.3944	0.3942	0.3866	0.5268	0.5287	0.5276	0.6751	0.6827	0.712	0.7328	0.7491	0.7476	0.7696	0.796	0.8309	0.8036	0.8297	0.8448	0.9548	0.9923	1.0234
	2	0.000402597			583	0.3694	0.3676	0.3615	0.3857	0.3838	0.3831	0.3956	0.3953	0.3883	0.5381	0.5405	0.5397	0.6989	0.7072	0.7388	0.76	0.7777	0.7767	0.7987	0.8271	0.8646	0.8342	0.8623	0.8781	0.9937	1.0344	1.0659
	2	0.000471356			627.8	0.3695	0.368	0.3623	0.3867	0.3843	0.3836	0.397	0.3963	0.3903	0.55	0.5525	0.5524	0.7228	0.7322	0.7661	0.7872	0.8067	0.8065	0.8277	0.8581	0.8972	0.8648	0.8954	0.9119	1.032	1.0767	1.1088
	2.5	0.000440894			672.7	0.3694	0.3683	0.363	0.3873	0.3856	0.3848	0.398	0.3978	0.3919	0.5624	0.5647	0.5652	0.7471	0.7571	0.7935	0.8147	0.8354	0.8361	0.8563	0.8888	0.9307	0.8962	0.9284	0.9456	1.0703	1.1183	1.1515
	2.5	0.000485948			717.5	0.3694	0.3684	0.363	0.3881	0.3862	0.3854	0.3994	0.3987	0.3931	0.5745	0.5771	0.5786	0.7708	0.7825	0.821	0.8419	0.8643	0.865	0.8852	0.919	0.964	0.927	0.9609	0.9795	1.1083	1.1587	1.1939
	2.5	0.000512136			762.3	0.369	0.3687	0.3633	0.3891	0.3868	0.3859	0.4003	0.4001	0.395	0.587	0.5899	0.5919	0.7948	0.8071	0.8487	0.8693	0.8929	0.8953	0.9132	0.949	0.9968	0.9575	0.9934	1.0119	1.1459	1.1993	1.2356
	3	0.000502447			807.2	0.3691	0.3688	0.3635	0.3895	0.3878	0.3868	0.4016	0.4011	0.3961	0.5999	0.6028	0.6056	0.8192	0.8327	0.8764	0.8961	0.9214	0.925	0.9417	0.9791	1.0296	0.988	1.0256	1.045	1.1836	1.2381	1.277
	3	0.000550814			852	0.3689	0.3687	0.3638	0.3903	0.3882	0.387	0.4027	0.4023	0.398	0.6124	0.6158	0.6192	0.8435	0.8576	0.9038	0.9234	0.9501	0.9545	0.9701	1.0081	1.0616	1.0186	1.0579	1.0785	1.2204	1.2779	1.3185
	3	0.000630722			896.9	0.3691	0.3691	0.3642	0.3911	0.3889	0.3882	0.4045	0.404	0.4	0.6257	0.6295	0.6334	0.868	0.8831	0.9317	0.9503	0.9787	0.9837	0.9984	1.0377	1.0943	1.0491	1.0903	1.1119	1.2571	1.3164	1.3593
	4	0.000574839
	4	0.000643917
	4	0.000655834
	6	0.00080628
	6	0.000848214
	6	0.000944493

### Sheet: ec 0.5 µM MM
TrxA (µM)	Slope 0-200 s	Average	SD	TrxA (µM)	ΔE	d [cm]	ε [M-1 cm-1]	ΔDTNB [µM] / min	SD	Average
0	-9.85184e-05	-0.000140767	3.02354e-05	0	-0.0059111	0.673438	13600	-0.645404	0.198076	-0.922182
0	-0.000156188			0	-0.00937128			-1.0232
0	-0.000167596			0	-0.0100558			-1.09794
0.2	7.89838e-06	7.09398e-06	2.13961e-05	0.2	0.000473903			0.0517432	0.140168	0.0464734
0.2	3.28873e-05			0.2	0.00197324			0.215448
0.2	-1.95038e-05			0.2	-0.00117023			-0.127771
0.4	1.93046e-05	9.17265e-06	7.20415e-06	0.4	0.00115827			0.126466	0.0471951	0.060091
0.4	3.18044e-06			0.4	0.000190826			0.0208354
0.4	5.03296e-06			0.4	0.000301978			0.0329715
1	0.000183327	0.000190442	1.22915e-05	1	0.0109996			1.20099	0.0805232	1.24761
1	0.000180265			1	0.0108159			1.18093
1	0.000207735			1	0.0124641			1.36089
2	0.00037577	0.000416574	4.02552e-05	2	0.0225462			2.46171	0.263716	2.72902
2	0.000402597			2	0.0241558			2.63746
2	0.000471356			2	0.0282814			3.08791
2.5	0.000440894	0.000479659	2.94225e-05	2.5	0.0264536			2.88834	0.19275	3.1423
2.5	0.000485948			2.5	0.0291569			3.18349
2.5	0.000512136			2.5	0.0307282			3.35506
3	0.000502447	0.000590768	3.99538e-05	3	0.0301468			3.29159	0.346507	3.67732
3	0.000550814			3	0.0330489			3.60844
3	0.000630722			3	0.0378433			4.13193
4	0.000574839	0.000624864	3.57054e-05	4	0.0344904			3.76584	0.23391	4.09355
4	0.000643917			4	0.038635			4.21837
4	0.000655834			4	0.03935			4.29644
6	0.00080628	0.000866329	5.78608e-05	6	0.0483768			5.28203	0.379053	5.67541
6	0.000848214			6	0.0508928			5.55674
6	0.000944493			6	0.0566696			6.18748
				-0.645404	-1.0232	-1.09794
				0.0517432	0.215448	-0.127771
				0.126466	0.0208354	0.0329715
				1.20099	1.18093	1.36089
				2.46171	2.63746	3.08791
				2.88834	3.18349	3.35506
				3.29159	3.60844	4.13193
				3.76584	4.21837	4.29644
				5.28203	5.55674	6.18748

### Sheet: ec 1 µM Abs
	Time (s)	0	44.9	89.7	134.5	179.4	224.2	269.1	313.9	358.8	403.6	448.4	493.3	538.1	583	627.8	672.7	717.5	762.3	807.2	852	896.9
Replicate 1	0	0.3666	0.3693	0.3666	0.3623	0.3635	0.3639	0.3635	0.363	0.3623	0.3619	0.3623	0.362	0.3623	0.3619	0.3623	0.3625	0.3627	0.3626	0.363	0.3633	0.3637
Replicate 2	0	0.3807	0.3672	0.3628	0.361	0.3598	0.359	0.3587	0.3595	0.3596	0.3593	0.3594	0.3602	0.3611	0.3609	0.3612	0.3611	0.3616	0.362	0.3626	0.3628	0.363
Replicate 3	0	0.3885	0.3529	0.3666	0.3704	0.3666	0.3663	0.3667	0.3678	0.3685	0.3687	0.3695	0.3699	0.3703	0.3707	0.3714	0.3717	0.3721	0.3723	0.3727	0.373	0.3735
Replicate 1	0.2	0.36	0.3692	0.3659	0.3649	0.364	0.3639	0.3643	0.3649	0.3654	0.3658	0.3663	0.3671	0.3675	0.3677	0.3686	0.3686	0.3691	0.3697	0.3702	0.3703	0.3703
Replicate 2	0.2	0.3751	0.3658	0.3683	0.3693	0.3701	0.37	0.3698	0.3694	0.3692	0.3687	0.369	0.3696	0.3706	0.3709	0.3722	0.3724	0.373	0.3737	0.3745	0.3748	0.3751
Replicate 3	0.2	0.3802	0.3797	0.3736	0.3709	0.37	0.37	0.3701	0.3707	0.3712	0.3715	0.3724	0.3731	0.3735	0.3738	0.3747	0.3746	0.375	0.3754	0.3761	0.3764	0.3767
Replicate 1	0.4	0.3825	0.3805	0.3758	0.3755	0.3742	0.3742	0.3746	0.3752	0.376	0.3764	0.3773	0.378	0.3786	0.379	0.3802	0.3804	0.3809	0.3816	0.3823	0.3827	0.3832
Replicate 2	0.4	0.3672	0.3636	0.3664	0.3682	0.3687	0.3696	0.3701	0.3713	0.3724	0.3732	0.3745	0.3753	0.3762	0.377	0.3781	0.3783	0.3794	0.3801	0.381	0.3815	0.3821
Replicate 3	0.4	0.3769	0.3773	0.3752	0.3743	0.3736	0.3729	0.3729	0.3731	0.3735	0.3737	0.374	0.3746	0.3752	0.3757	0.3767	0.3768	0.3776	0.3784	0.3791	0.3799	0.3803
Replicate 1	1	0.3856	0.392	0.3917	0.3947	0.3982	0.401	0.4035	0.406	0.4082	0.4105	0.4129	0.4154	0.418	0.4206	0.4235	0.4259	0.4289	0.4318	0.4348	0.4378	0.4409
Replicate 2	1	0.3749	0.3726	0.3834	0.391	0.3953	0.3984	0.4013	0.4041	0.4068	0.4096	0.4121	0.415	0.4177	0.4207	0.4237	0.4263	0.4293	0.4325	0.4355	0.4387	0.4418
Replicate 3	1	0.3951	0.3959	0.3975	0.4002	0.4024	0.4048	0.4072	0.4099	0.4126	0.4153	0.4181	0.4207	0.4234	0.4264	0.4295	0.432	0.4352	0.4383	0.4415	0.4448	0.4482
Replicate 1	2	0.4081	0.4259	0.438	0.4481	0.4575	0.4666	0.4762	0.4862	0.4969	0.5073	0.519	0.5307	0.5446	0.5564	0.569	0.5813	0.5953	0.6102	0.6224	0.6363	0.6508
Replicate 2	2	0.4001	0.4226	0.4352	0.4459	0.4573	0.4672	0.4772	0.4876	0.4981	0.5091	0.5206	0.5325	0.5451	0.5576	0.5714	0.5845	0.5989	0.6134	0.628	0.6428	0.658
Replicate 3	2	0.4307	0.432	0.4442	0.4549	0.4644	0.4737	0.4835	0.4943	0.5055	0.5171	0.5287	0.5411	0.5539	0.5667	0.5804	0.5943	0.6087	0.6233	0.6385	0.6533	0.6689
Replicate 1	2.5	0.4318	0.4477	0.4672	0.4838	0.4993	0.5146	0.5302	0.5465	0.5632	0.581	0.599	0.6188	0.6384	0.6585	0.6794	0.6998	0.7206	0.7417	0.7629	0.7838	0.8046
Replicate 2	2.5	0.431	0.4504	0.4715	0.4892	0.5057	0.5223	0.5392	0.5562	0.574	0.592	0.6104	0.6303	0.6501	0.6701	0.6913	0.7122	0.7344	0.7563	0.779	0.8016	0.8242
Replicate 3	2.5	0.4385	0.4685	0.4882	0.5035	0.5189	0.5354	0.5516	0.5567	0.5757	0.5953	0.6152	0.637	0.6586	0.6806	0.7033	0.7256	0.7491	0.7724	0.7953	0.819	0.8421
Replicate 1	3	0.4421	0.4657	0.4851	0.5025	0.5198	0.5374	0.5558	0.5748	0.5948	0.6153	0.6368	0.6601	0.6831	0.7063	0.7307	0.7541	0.7786	0.8024	0.8268	0.8512	0.8749
Replicate 2	3	0.4432	0.4637	0.4844	0.5036	0.5216	0.5404	0.5587	0.5777	0.597	0.617	0.6376	0.6598	0.6824	0.7053	0.7293	0.7534	0.7785	0.8037	0.8289	0.8545	0.8797
Replicate 3	3	0.4536	0.4593	0.4775	0.4944	0.5108	0.5278	0.5453	0.5634	0.5829	0.6036	0.6255	0.6481	0.6713	0.6949	0.7192	0.7434	0.7675	0.792	0.8163	0.8408	0.8648
Replicate 1	4	0.4669	0.4875	0.5078	0.5283	0.5486	0.5695	0.5917	0.6141	0.6366	0.6596	0.6824	0.7055	0.7286	0.7515	0.7747	0.7977	0.8211	0.844	0.8676	0.891	0.9142
Replicate 2	4	0.4679	0.4893	0.5104	0.531	0.5517	0.5731	0.5954	0.6174	0.6404	0.6639	0.6878	0.7119	0.7367	0.7616	0.7865	0.812	0.837	0.8623	0.8879	0.9131	0.938
Replicate 3	4	0.4826	0.509	0.5303	0.5518	0.5731	0.5951	0.6184	0.6418	0.6664	0.692	0.7181	0.7445	0.772	0.7989	0.826	0.8535	0.8804	0.9078	0.9354	0.9624	0.989
Replicate 1	6	0.5116	0.5398	0.5678	0.597	0.6266	0.6575	0.6892	0.7201	0.7496	0.7798	0.8087	0.8384	0.8674	0.8965	0.9253	0.9543	0.983	1.011	1.0396	1.0677	1.0958
Replicate 2	6	0.5092	0.5385	0.5665	0.5952	0.6236	0.6529	0.6837	0.7141	0.7451	0.7769	0.809	0.8415	0.8734	0.9049	0.936	0.9671	0.9974	1.0272	1.0576	1.0876	1.1178
Replicate 3	6	0.5073	0.5372	0.5652	0.5929	0.6201	0.648	0.6771	0.7062	0.7361	0.7671	0.7988	0.8311	0.8642	0.8975	0.9314	0.9658	0.9994	1.0328	1.0655	1.0981	1.1304
	TrxA (µM)	Slope 0-200 s			Time (s)	0	0	0	0.2	0.2	0.2	0.4	0.4	0.4	1	1	1	2	2	2	2.5	2.5	2.5	3	3	3	4	4	4	6	6	6
	0	-2.24248e-05			0	0.3666	0.3807	0.3885	0.36	0.3751	0.3802	0.3825	0.3672	0.3769	0.3856	0.3749	0.3951	0.4081	0.4001	0.4307	0.4318	0.431	0.4385	0.4421	0.4432	0.4536	0.4669	0.4679	0.4826	0.5116	0.5092	0.5073
	0	-8.44392e-05			44.9	0.3693	0.3672	0.3529	0.3692	0.3658	0.3797	0.3805	0.3636	0.3773	0.392	0.3726	0.3959	0.4259	0.4226	0.432	0.4477	0.4504	0.4685	0.4657	0.4637	0.4593	0.4875	0.4893	0.509	0.5398	0.5385	0.5372
	0	-4.21545e-05			89.7	0.3666	0.3628	0.3666	0.3659	0.3683	0.3736	0.3758	0.3664	0.3752	0.3917	0.3834	0.3975	0.438	0.4352	0.4442	0.4672	0.4715	0.4882	0.4851	0.4844	0.4775	0.5078	0.5104	0.5303	0.5678	0.5665	0.5652
	0.2	1.85563e-06			134.5	0.3623	0.361	0.3704	0.3649	0.3693	0.3709	0.3755	0.3682	0.3743	0.3947	0.391	0.4002	0.4481	0.4459	0.4549	0.4838	0.4892	0.5035	0.5025	0.5036	0.4944	0.5283	0.531	0.5518	0.597	0.5952	0.5929
	0.2	-7.39919e-06			179.4	0.3635	0.3598	0.3666	0.364	0.3701	0.37	0.3742	0.3687	0.3736	0.3982	0.3953	0.4024	0.4575	0.4573	0.4644	0.4993	0.5057	0.5189	0.5198	0.5216	0.5108	0.5486	0.5517	0.5731	0.6266	0.6236	0.6201
	0.2	-5.27592e-05			224.2	0.3639	0.359	0.3663	0.3639	0.37	0.37	0.3742	0.3696	0.3729	0.401	0.3984	0.4048	0.4666	0.4672	0.4737	0.5146	0.5223	0.5354	0.5374	0.5404	0.5278	0.5695	0.5731	0.5951	0.6575	0.6529	0.648
	0.4	-3.86795e-05			269.1	0.3635	0.3587	0.3667	0.3643	0.3698	0.3701	0.3746	0.3701	0.3729	0.4035	0.4013	0.4072	0.4762	0.4772	0.4835	0.5302	0.5392	0.5516	0.5558	0.5587	0.5453	0.5917	0.5954	0.6184	0.6892	0.6837	0.6771
	0.4	1.85388e-05			313.9	0.363	0.3595	0.3678	0.3649	0.3694	0.3707	0.3752	0.3713	0.3731	0.406	0.4041	0.4099	0.4862	0.4876	0.4943	0.5465	0.5562	0.5567	0.5748	0.5777	0.5634	0.6141	0.6174	0.6418	0.7201	0.7141	0.7062
	0.4	-2.03897e-05			358.8	0.3623	0.3596	0.3685	0.3654	0.3692	0.3712	0.376	0.3724	0.3735	0.4082	0.4068	0.4126	0.4969	0.4981	0.5055	0.5632	0.574	0.5757	0.5948	0.597	0.5829	0.6366	0.6404	0.6664	0.7496	0.7451	0.7361
	1	6.28346e-05			403.6	0.3619	0.3593	0.3687	0.3658	0.3687	0.3715	0.3764	0.3732	0.3737	0.4105	0.4096	0.4153	0.5073	0.5091	0.5171	0.581	0.592	0.5953	0.6153	0.617	0.6036	0.6596	0.6639	0.692	0.7798	0.7769	0.7671
	1	0.000123104			448.4	0.3623	0.3594	0.3695	0.3663	0.369	0.3724	0.3773	0.3745	0.374	0.4129	0.4121	0.4181	0.519	0.5206	0.5287	0.599	0.6104	0.6152	0.6368	0.6376	0.6255	0.6824	0.6878	0.7181	0.8087	0.809	0.7988
	1	4.50509e-05			493.3	0.362	0.3602	0.3699	0.3671	0.3696	0.3731	0.378	0.3753	0.3746	0.4154	0.415	0.4207	0.5307	0.5325	0.5411	0.6188	0.6303	0.637	0.6601	0.6598	0.6481	0.7055	0.7119	0.7445	0.8384	0.8415	0.8311
	2	0.000253238			538.1	0.3623	0.3611	0.3703	0.3675	0.3706	0.3735	0.3786	0.3762	0.3752	0.418	0.4177	0.4234	0.5446	0.5451	0.5539	0.6384	0.6501	0.6586	0.6831	0.6824	0.6713	0.7286	0.7367	0.772	0.8674	0.8734	0.8642
	2	0.000286951			583	0.3619	0.3609	0.3707	0.3677	0.3709	0.3738	0.379	0.377	0.3757	0.4206	0.4207	0.4264	0.5564	0.5576	0.5667	0.6585	0.6701	0.6806	0.7063	0.7053	0.6949	0.7515	0.7616	0.7989	0.8965	0.9049	0.8975
	2	0.000205753			627.8	0.3623	0.3612	0.3714	0.3686	0.3722	0.3747	0.3802	0.3781	0.3767	0.4235	0.4237	0.4295	0.569	0.5714	0.5804	0.6794	0.6913	0.7033	0.7307	0.7293	0.7192	0.7747	0.7865	0.826	0.9253	0.936	0.9314
	2.5	0.00037303			672.7	0.3625	0.3611	0.3717	0.3686	0.3724	0.3746	0.3804	0.3783	0.3768	0.4259	0.4263	0.432	0.5813	0.5845	0.5943	0.6998	0.7122	0.7256	0.7541	0.7534	0.7434	0.7977	0.812	0.8535	0.9543	0.9671	0.9658
	2.5	0.000407888			717.5	0.3627	0.3616	0.3721	0.3691	0.373	0.375	0.3809	0.3794	0.3776	0.4289	0.4293	0.4352	0.5953	0.5989	0.6087	0.7206	0.7344	0.7491	0.7786	0.7785	0.7675	0.8211	0.837	0.8804	0.983	0.9974	0.9994
	2.5	0.000414842			762.3	0.3626	0.362	0.3723	0.3697	0.3737	0.3754	0.3816	0.3801	0.3784	0.4318	0.4325	0.4383	0.6102	0.6134	0.6233	0.7417	0.7563	0.7724	0.8024	0.8037	0.792	0.844	0.8623	0.9078	1.011	1.0272	1.0328
	3	0.000418151			807.2	0.363	0.3626	0.3727	0.3702	0.3745	0.3761	0.3823	0.381	0.3791	0.4348	0.4355	0.4415	0.6224	0.628	0.6385	0.7629	0.779	0.7953	0.8268	0.8289	0.8163	0.8676	0.8879	0.9354	1.0396	1.0576	1.0655
	3	0.000432613			852	0.3633	0.3628	0.373	0.3703	0.3748	0.3764	0.3827	0.3815	0.3799	0.4378	0.4387	0.4448	0.6363	0.6428	0.6533	0.7838	0.8016	0.819	0.8512	0.8545	0.8408	0.891	0.9131	0.9624	1.0677	1.0876	1.0981
	3	0.000345623			896.9	0.3637	0.363	0.3735	0.3703	0.3751	0.3767	0.3832	0.3821	0.3803	0.4409	0.4418	0.4482	0.6508	0.658	0.6689	0.8046	0.8242	0.8421	0.8749	0.8797	0.8648	0.9142	0.938	0.989	1.0958	1.1178	1.1304
	4	0.000456764
	4	0.000467597
	4	0.000494682
	6	0.000649397
	6	0.00063882
	6	0.00062442

### Sheet: ec 1 µM MM 
TrxA (µM)	Slope 0-200 s	Average	SD	TrxA (µM)	ΔE	d [cm]	ε [M-1 cm-1]	ΔDTNB [µM] / min	SD	Average
0	-2.24248e-05	-4.96728e-05	2.58694e-05	0	-0.00134549	0.673438	13600	-0.146907	0.169473	-0.325412
0	-8.44392e-05			0	-0.00506635			-0.55317
0	-4.21545e-05			0	-0.00252927			-0.276159
0.2	1.85563e-06	-1.94343e-05	2.38653e-05	0.2	0.000111338			0.0121564	0.156344	-0.127316
0.2	-7.39919e-06			0.2	-0.000443951			-0.0484729
0.2	-5.27592e-05			0.2	-0.00316555			-0.345631
0.4	-3.86795e-05	-1.35101e-05	2.38605e-05	0.4	-0.00232077			-0.253394	0.156312	-0.0885064
0.4	1.85388e-05			0.4	0.00111233			0.12145
0.4	-2.03897e-05			0.4	-0.00122338			-0.133575
1	6.28346e-05	7.69964e-05	3.34013e-05	1	0.00377008			0.411636	0.218816	0.504412
1	0.000123104			1	0.00738622			0.806465
1	4.50509e-05			1	0.00270305			0.295133
2	0.000253238	0.000246352	4.05989e-05	2	0.0151943			1.65899	0.218201	1.62892
2	0.000286951			2	0.0172171			1.87985
2	0.000205753			2	0.0123452			1.34791
2.5	0.00037303	0.000398587	1.82928e-05	2.5	0.0223818			2.44376	0.119838	2.61119
2.5	0.000407888			2.5	0.0244733			2.67212
2.5	0.000414842			2.5	0.0248905			2.71768
3	0.000418151	0.000398796	3.80594e-05	3	0.0250891			2.73936	0.249331	2.61256
3	0.000432613			3	0.0259568			2.83409
3	0.000345623			3	0.0207374			2.26422
4	0.000456764	0.000473014	1.59469e-05	4	0.0274059			2.99231	0.10447	3.09877
4	0.000467597			4	0.0280558			3.06328
4	0.000494682			4	0.0296809			3.24072
6	0.000649397	0.000637546	1.02369e-05	6	0.0389638			4.25427	0.0670632	4.17663
6	0.00063882			6	0.0383292			4.18498
6	0.00062442			6	0.0374652			4.09064
				-0.146907	-0.55317	-0.276159
				0.0121564	-0.0484729	-0.345631
				-0.253394	0.12145	-0.133575
				0.411636	0.806465	0.295133
				1.65899	1.87985	1.34791
				2.44376	2.67212	2.71768
				2.73936	2.83409	2.26422
				2.99231	3.06328	3.24072
				4.25427	4.18498	4.09064

### Sheet: bs 0 µM Abs
	Time (s)	0	50.3	100.6	150.9	201.3	251.6	301.9	352.2	402.5	452.8	503.1	553.4	603.8	654.1	704.4	754.7	805	855.3	905.6
Replicate 1	0	0.4046	0.3996	0.3984	0.399	0.3988	0.3994	0.4003	0.4023	0.404	0.4055	0.4073	0.4092	0.4111	0.4132	0.415	0.4171	0.4191	0.421	0.4233
Replicate 2	0	0.3888	0.3924	0.3908	0.3892	0.3897	0.3905	0.3927	0.3944	0.3961	0.3982	0.3998	0.4019	0.4041	0.4062	0.4085	0.4108	0.4131	0.4155	0.4178
Replicate 3	0	0.4079	0.3977	0.3998	0.4022	0.4044	0.4062	0.4084	0.411	0.4128	0.4148	0.4171	0.4189	0.4212	0.423	0.4256	0.4272	0.429	0.4308	0.433
Replicate 1	0.4	0.4349	0.4708	0.5122	0.5551	0.5983	0.6419	0.6854	0.7295	0.773	0.8166	0.8601	0.9038	0.9477	0.9912	1.0349	1.0788	1.122	1.1654	1.2086
Replicate 2	0.4	0.4316	0.4644	0.5043	0.5479	0.5918	0.636	0.68	0.7244	0.7679	0.8118	0.8556	0.899	0.9432	0.9865	1.0295	1.0734	1.1171	1.1604	1.2037
Replicate 3	0.4	0.4242	0.4639	0.5079	0.5524	0.5977	0.6429	0.6869	0.7334	0.778	0.8229	0.8673	0.9121	0.9577	1.0015	1.0449	1.0897	1.1331	1.1774	1.2192
Replicate 1	1	0.4857	0.5814	0.6791	0.778	0.8757	0.9724	1.0684	1.1634	1.2569	1.35	1.4412	1.5314	1.6217	1.7092	1.7959	1.8818	1.9654	2.0479	2.1287
Replicate 2	1	0.4779	0.5682	0.6631	0.7592	0.8554	0.9499	1.0434	1.1359	1.2265	1.3166	1.4055	1.4929	1.581	1.6662	1.7499	1.8334	1.9159	1.9956	2.0746
Replicate 3	1	0.4745	0.5714	0.6719	0.7728	0.8728	0.972	1.0691	1.1654	1.2597	1.3536	1.4466	1.537	1.626	1.7136	1.8018	1.8863	1.9696	2.0499	2.134
Replicate 1	1.5	0.5433	0.6719	0.8035	0.9325	1.0591	1.1837	1.3064	1.4253	1.5409	1.6538	1.7644	1.871	1.9766	2.0783	2.1756	2.2726	2.3641	2.4538	2.5398
Replicate 2	1.5	0.5273	0.6581	0.7902	0.9221	1.0512	1.178	1.3018	1.4219	1.5395	1.6547	1.7679	1.8779	1.987	2.0907	2.1918	2.2916	2.3865	2.4778	2.5655
Replicate 3	1.5	0.5003	0.6388	0.7769	0.915	1.0488	1.1793	1.3076	1.4316	1.5525	1.6698	1.7852	1.8954	2.0038	2.1082	2.2103	2.3075	2.4017	2.4942	2.5822
Replicate 1	2	0.594	0.7489	0.9073	1.059	1.21	1.3551	1.4954	1.6302	1.7597	1.8863	2.007	2.1222	2.2378	2.3443	2.4449	2.546	2.6371	2.729	2.8083
Replicate 2	2	0.5867	0.7438	0.9079	1.068	1.2252	1.3748	1.5208	1.6626	1.7978	1.9284	2.0528	2.1712	2.2888	2.3989	2.5027	2.6033	2.6935	2.7847	2.8666
Replicate 3	2	0.5345	0.705	0.8714	1.0282	1.1786	1.3278	1.471	1.6098	1.7437	1.8708	1.994	2.1082	2.2238	2.33	2.4306	2.5302	2.6229	2.7085	2.7948
Replicate 1	3	0.6738	0.8657	1.0437	1.2166	1.3819	1.5404	1.6934	1.839	1.9787	2.1132	2.2398	2.356	2.4761	2.5817	2.6814	2.7819	2.8632	2.945	3.0197
Replicate 2	3	0.6431	0.8297	1.0085	1.1764	1.3423	1.5047	1.6622	1.8151	1.9593	2.0992	2.233	2.3568	2.4824	2.5928	2.6985	2.7993	2.8892	2.9753	3.0566
Replicate 3	3	0.5747	0.7446	0.9206	1.0938	1.2644	1.4308	1.59	1.7397	1.8808	2.0188	2.1508	2.2743	2.3996	2.5139	2.6226	2.7269	2.8177	2.9133	2.9954
Replicate 1	4	0.7327	0.946	1.1454	1.3396	1.5214	1.6972	1.865	2.0232	2.1725	2.3163	2.45	2.5705	2.6922	2.7958	2.8926	2.9842	3.0628	3.1363	3.1953
Replicate 2	4	0.7351	0.9698	1.1884	1.395	1.5926	1.7811	1.9596	2.1307	2.2887	2.4411	2.5809	2.7036	2.8279	2.93	3.0226	3.1043	3.1779	3.2469	3.2972
Replicate 3	4	0.6914	0.9382	1.1757	1.3972	1.5969	1.7853	1.9614	2.1243	2.2762	2.4253	2.5629	2.6863	2.8144	2.92	3.0241	3.121	3.1975	3.2763	3.3313
Replicate 1	6	0.872	1.1184	1.3467	1.56	1.7599	1.949	2.1266	2.2923	2.4433	2.5937	2.7256	2.8449	2.9625	3.0616	3.1456	3.2276	3.2812	3.3329	3.3773
Replicate 2	6	0.8551	1.1202	1.3692	1.5992	1.8132	2.0167	2.2063	2.3826	2.5381	2.695	2.8296	2.9482	3.066	3.168	3.2402	3.3158	3.3689	3.4216	3.4645
Replicate 3	6	0.8099	1.0949	1.3504	1.5873	1.8072	2.0177	2.2146	2.3995	2.5684	2.7329	2.8738	2.9942	3.1313	3.233	3.3049	3.4069	3.4575	3.5107	3.5909
	TrxA (µM)	Slope 0-200 s			Time (s)	0	0	0	0.4	0.4	0.4	1	1	1	1.5	1.5	1.5	2	2	2	3	3	3	4	4	4	6	6	6
	0	-2.42403e-05			0	0.4046	0.3888	0.4079	0.4349	0.4316	0.4242	0.4857	0.4779	0.4745	0.5433	0.5273	0.5003	0.594	0.5867	0.5345	0.6738	0.6431	0.5747	0.7327	0.7351	0.6914	0.872	0.8551	0.8099
	0	-2.78297e-06			50.3	0.3996	0.3924	0.3977	0.4708	0.4644	0.4639	0.5814	0.5682	0.5714	0.6719	0.6581	0.6388	0.7489	0.7438	0.705	0.8657	0.8297	0.7446	0.946	0.9698	0.9382	1.1184	1.1202	1.0949
	0	-4.95838e-06			100.6	0.3984	0.3908	0.3998	0.5122	0.5043	0.5079	0.6791	0.6631	0.6719	0.8035	0.7902	0.7769	0.9073	0.9079	0.8714	1.0437	1.0085	0.9206	1.1454	1.1884	1.1757	1.3467	1.3692	1.3504
	0.4	0.000816978			150.9	0.399	0.3892	0.4022	0.5551	0.5479	0.5524	0.778	0.7592	0.7728	0.9325	0.9221	0.915	1.059	1.068	1.0282	1.2166	1.1764	1.0938	1.3396	1.395	1.3972	1.56	1.5992	1.5873
	0.4	0.000802675			201.3	0.3988	0.3897	0.4044	0.5983	0.5918	0.5977	0.8757	0.8554	0.8728	1.0591	1.0512	1.0488	1.21	1.2252	1.1786	1.3819	1.3423	1.2644	1.5214	1.5926	1.5969	1.7599	1.8132	1.8072
	0.4	0.000865466			251.6	0.3994	0.3905	0.4062	0.6419	0.636	0.6429	0.9724	0.9499	0.972	1.1837	1.178	1.1793	1.3551	1.3748	1.3278	1.5404	1.5047	1.4308	1.6972	1.7811	1.7853	1.949	2.0167	2.0177
	1	0.00194078			301.9	0.4003	0.3927	0.4084	0.6854	0.68	0.6869	1.0684	1.0434	1.0691	1.3064	1.3018	1.3076	1.4954	1.5208	1.471	1.6934	1.6622	1.59	1.865	1.9596	1.9614	2.1266	2.2063	2.2146
	1	0.00187997			352.2	0.4023	0.3944	0.411	0.7295	0.7244	0.7334	1.1634	1.1359	1.1654	1.4253	1.4219	1.4316	1.6302	1.6626	1.6098	1.839	1.8151	1.7397	2.0232	2.1307	2.1243	2.2923	2.3826	2.3995
	1	0.00198331			402.5	0.404	0.3961	0.4128	0.773	0.7679	0.778	1.2569	1.2265	1.2597	1.5409	1.5395	1.5525	1.7597	1.7978	1.7437	1.9787	1.9593	1.8808	2.1725	2.2887	2.2762	2.4433	2.5381	2.5684
	1.5	0.00256796			452.8	0.4055	0.3982	0.4148	0.8166	0.8118	0.8229	1.35	1.3166	1.3536	1.6538	1.6547	1.6698	1.8863	1.9284	1.8708	2.1132	2.0992	2.0188	2.3163	2.4411	2.4253	2.5937	2.695	2.7329
	1.5	0.00260691			503.1	0.4073	0.3998	0.4171	0.8601	0.8556	0.8673	1.4412	1.4055	1.4466	1.7644	1.7679	1.7852	2.007	2.0528	1.994	2.2398	2.233	2.1508	2.45	2.5809	2.5629	2.7256	2.8296	2.8738
	1.5	0.00272893			553.4	0.4092	0.4019	0.4189	0.9038	0.899	0.9121	1.5314	1.4929	1.537	1.871	1.8779	1.8954	2.1222	2.1712	2.1082	2.356	2.3568	2.2743	2.5705	2.7036	2.6863	2.8449	2.9482	2.9942
	2	0.00306458			603.8	0.4111	0.4041	0.4212	0.9477	0.9432	0.9577	1.6217	1.581	1.626	1.9766	1.987	2.0038	2.2378	2.2888	2.2238	2.4761	2.4824	2.3996	2.6922	2.8279	2.8144	2.9625	3.066	3.1313
	2	0.00318203			654.1	0.4132	0.4062	0.423	0.9912	0.9865	1.0015	1.7092	1.6662	1.7136	2.0783	2.0907	2.1082	2.3443	2.3989	2.33	2.5817	2.5928	2.5139	2.7958	2.93	2.92	3.0616	3.168	3.233
	2	0.00320228			704.4	0.415	0.4085	0.4256	1.0349	1.0295	1.0449	1.7959	1.7499	1.8018	2.1756	2.1918	2.2103	2.4449	2.5027	2.4306	2.6814	2.6985	2.6226	2.8926	3.0226	3.0241	3.1456	3.2402	3.3049
	3	0.00351169			754.7	0.4171	0.4108	0.4272	1.0788	1.0734	1.0897	1.8818	1.8334	1.8863	2.2726	2.2916	2.3075	2.546	2.6033	2.5302	2.7819	2.7993	2.7269	2.9842	3.1043	3.121	3.2276	3.3158	3.4069
	3	0.00346798			805	0.4191	0.4131	0.429	1.122	1.1171	1.1331	1.9654	1.9159	1.9696	2.3641	2.3865	2.4017	2.6371	2.6935	2.6229	2.8632	2.8892	2.8177	3.0628	3.1779	3.1975	3.2812	3.3689	3.4575
	3	0.00343521			855.3	0.421	0.4155	0.4308	1.1654	1.1604	1.1774	2.0479	1.9956	2.0499	2.4538	2.4778	2.4942	2.729	2.7847	2.7085	2.945	2.9753	2.9133	3.1363	3.2469	3.2763	3.3329	3.4216	3.5107
	4	0.00391689			905.6	0.4233	0.4178	0.433	1.2086	1.2037	1.2192	2.1287	2.0746	2.134	2.5398	2.5655	2.5822	2.8083	2.8666	2.7948	3.0197	3.0566	2.9954	3.1953	3.2972	3.3313	3.3773	3.4645	3.5909
	4	0.00425313
	4	0.00451106
	6	0.00440654
	6	0.00475987
	6	0.00494229

### Sheet: bs 0 µM MM
TrxA (µM)	Slope 0-200 s	Average	SD	TrxA (µM)	ΔE	d [cm]	ε [M-1 cm-1]	ΔDTNB [µM] / min	SD	Average
0	-2.42403e-05	-1.06606e-05	9.64332e-06	0	-0.00145442	0.673438	13600	-0.158801	0.0631744	-0.0698384
0	-2.78297e-06			0	-0.000166978			-0.0182315
0	-4.95838e-06			0	-0.000297503			-0.0324829
0.4	0.000816978	0.000828373	2.6871e-05	0.4	0.0490187			5.35211	0.176035	5.42676
0.4	0.000802675			0.4	0.0481605			5.25841
0.4	0.000865466			0.4	0.051928			5.66976
1	0.00194078	0.00193469	4.24057e-05	1	0.116447			12.7143	0.277805	12.6743
1	0.00187997			1	0.112798			12.3159
1	0.00198331			1	0.118999			12.9929
1.5	0.00256796	0.0026346	6.85693e-05	1.5	0.154078			16.823	0.449205	17.2595
1.5	0.00260691			1.5	0.156415			17.0782
1.5	0.00272893			1.5	0.163736			17.8775
2	0.00306458	0.00319215	1.01235e-05	2	0.183875			20.0764	0.397684	20.6335
2	0.00318203			2	0.190922			20.8458
2	0.00320228			2	0.192137			20.9785
3	0.00351169	0.00347163	3.13304e-05	3	0.210702			23.0055	0.205249	22.743
3	0.00346798			3	0.208079			22.7191
3	0.00343521			3	0.206113			22.5044
4	0.00391689	0.00422703	0.00024327	4	0.235014			25.66	1.59369	27.6917
4	0.00425313			4	0.255188			27.8627
4	0.00451106			4	0.270664			29.5524
6	0.00440654	0.0047029	0.000222398	6	0.264392			28.8677	1.45695	30.8092
6	0.00475987			6	0.285592			31.1824
6	0.00494229			6	0.296537			32.3775
				-0.158801	-0.0182315	-0.0324829
				5.35211	5.25841	5.66976
				12.7143	12.3159	12.9929
				16.823	17.0782	17.8775
				20.0764	20.8458	20.9785
				23.0055	22.7191	22.5044
				25.66	27.8627	29.5524
				28.8677	31.1824	32.3775

### Sheet: bs 0.25 µM
	Time (s)	0	50.3	100.6	150.9	201.3	251.6	301.9	352.2	402.5	452.8	503.1	553.4	603.8	654.1	704.4	754.7	805	855.3	905.6
Replicate 1	0	0.4208	0.3964	0.3804	0.3728	0.3724	0.3725	0.3737	0.3743	0.3754	0.3764	0.3776	0.3787	0.3798	0.3811	0.3823	0.3833	0.384	0.385	0.3863
Replicate 2	0	0.3962	0.4042	0.3883	0.3818	0.3803	0.379	0.3788	0.3792	0.3799	0.3811	0.3817	0.3828	0.3838	0.3856	0.3856	0.3864	0.3871	0.3879	0.3888
Replicate 3	0	0.4335	0.4226	0.3978	0.4	0.4101	0.4175	0.4215	0.4167	0.4	0.4044	0.4033	0.4141	0.4106	0.4142	0.4001	0.4026	0.4037	0.4028	0.4025
Replicate 1	0.4	0.385	0.392	0.3964	0.4004	0.4048	0.4084	0.4123	0.4159	0.4197	0.4235	0.4274	0.4314	0.4354	0.4399	0.4443	0.4485	0.4528	0.4575	0.462
Replicate 2	0.4	0.382	0.3883	0.3899	0.3925	0.396	0.3996	0.4038	0.4079	0.4122	0.4165	0.4211	0.4254	0.43	0.435	0.4398	0.4447	0.4495	0.4543	0.4593
Replicate 3	0.4	0.4048	0.4117	0.4154	0.4196	0.4235	0.4273	0.4314	0.4356	0.4396	0.4436	0.4478	0.4521	0.4566	0.4609	0.4656	0.4701	0.4745	0.4795	0.4842
Replicate 1	1	0.4333	0.4662	0.4945	0.5215	0.5492	0.5779	0.6081	0.64	0.6728	0.7072	0.7425	0.7784	0.8145	0.8514	0.8881	0.9247	0.9611	0.9972	1.0332
Replicate 2	1	0.4315	0.4683	0.4987	0.5269	0.5556	0.585	0.6163	0.6493	0.6838	0.7199	0.7568	0.7942	0.8323	0.8706	0.9091	0.9476	0.9856	1.0235	1.0607
Replicate 3	1	0.4326	0.4712	0.5021	0.5317	0.5617	0.5923	0.6244	0.6583	0.6935	0.7304	0.7678	0.8062	0.845	0.8844	0.9237	0.9629	1.0018	1.0406	1.0787
Replicate 1	1.5	0.4814	0.5317	0.5791	0.6279	0.6795	0.7344	0.7916	0.8513	0.9123	0.9746	1.0372	1.0998	1.1621	1.2244	1.286	1.3466	1.4067	1.4659	1.5247
Replicate 2	1.5	0.476	0.533	0.5862	0.637	0.6904	0.747	0.8066	0.8682	0.9319	0.9967	1.0617	1.1274	1.1924	1.2575	1.3222	1.3855	1.4487	1.5108	1.572
Replicate 3	1.5	0.4631	0.5304	0.5863	0.6392	0.6944	0.7526	0.814	0.8778	0.9429	1.0088	1.0742	1.1391	1.2042	1.269	1.334	1.3978	1.4609	1.5235	1.5851
Replicate 1	2	0.5163	0.5911	0.6568	0.7277	0.8054	0.8882	0.9752	1.0639	1.154	1.2448	1.3347	1.4234	1.5113	1.5973	1.6814	1.7646	1.8454	1.9244	2.0014
Replicate 2	2	0.5175	0.6069	0.6866	0.7662	0.8469	0.9301	1.0166	1.1048	1.1935	1.283	1.3717	1.4595	1.5462	1.6317	1.715	1.7972	1.8774	1.9555	2.0315
Replicate 3	2	0.5259	0.611	0.6895	0.7676	0.8521	0.9408	1.0326	1.1268	1.2223	1.3176	1.4124	1.506	1.5986	1.6896	1.779	1.867	1.953	2.0358	2.1187
Replicate 1	3	0.5756	0.678	0.7764	0.8777	0.9831	1.0922	1.2033	1.313	1.421	1.5271	1.6311	1.7326	1.8312	1.9286	2.0235	2.1164	2.2062	2.293	2.3782
Replicate 2	3	0.5664	0.6764	0.7822	0.8902	1.0028	1.118	1.2336	1.3476	1.4594	1.569	1.6753	1.778	1.8775	1.9746	2.0682	2.1584	2.2454	2.3275	2.4092
Replicate 3	3	0.5543	0.6712	0.7832	0.8984	1.013	1.1305	1.2469	1.3611	1.4736	1.5844	1.6911	1.7953	1.8961	1.9949	2.09	2.1826	2.2692	2.3546	2.4367
Replicate 1	4	0.6251	0.7516	0.8739	0.9986	1.126	1.2521	1.3759	1.4956	1.6115	1.7249	1.8343	1.94	2.0414	2.1393	2.2344	2.3252	2.4126	2.4955	2.5742
Replicate 2	4	0.6227	0.7486	0.8727	0.9998	1.1283	1.256	1.3808	1.5015	1.6195	1.7336	1.8427	1.9479	2.0493	2.1474	2.2405	2.3322	2.4186	2.4971	2.576
Replicate 3	4	0.6133	0.7488	0.8796	1.0124	1.1461	1.2789	1.4088	1.5358	1.6594	1.7789	1.894	2.0045	2.1103	2.2134	2.3105	2.4045	2.4925	2.5762	2.6554
Replicate 1	6	0.743	0.9074	1.0723	1.2338	1.3911	1.5406	1.6864	1.82	1.9527	2.0772	2.1951	2.3062	2.4095	2.5109	2.6041	2.6921	2.7771	2.8445	2.9162
Replicate 2	6	0.7448	0.9221	1.0944	1.2663	1.4339	1.596	1.7529	1.8997	2.0417	2.1773	2.3047	2.4228	2.5349	2.6404	2.7373	2.8328	2.9201	2.989	3.0538
Replicate 3	6	0.7207	0.9019	1.0755	1.2484	1.4201	1.5874	1.7494	1.9019	2.0492	2.1898	2.3214	2.4442	2.5621	2.6692	2.7727	2.8698	2.9482	3.0262	3.0955
	TrxA (µM)	Slope 0-200 s			Time (s)	0	0	0	0.4	0.4	0.4	1	1	1	1.5	1.5	1.5	2	2	2	3	3	3	4	4	4	6	6	6
	0	-0.000239237			0	0.4208	0.3962	0.4335	0.385	0.382	0.4048	0.4333	0.4315	0.4326	0.4814	0.476	0.4631	0.5163	0.5175	0.5259	0.5756	0.5664	0.5543	0.6251	0.6227	0.6133	0.743	0.7448	0.7207
	0	-0.000107707			50.3	0.3964	0.4042	0.4226	0.392	0.3883	0.4117	0.4662	0.4683	0.4712	0.5317	0.533	0.5304	0.5911	0.6069	0.611	0.678	0.6764	0.6712	0.7516	0.7486	0.7488	0.9074	0.9221	0.9019
	0	-0.000137873			100.6	0.3804	0.3883	0.3978	0.3964	0.3899	0.4154	0.4945	0.4987	0.5021	0.5791	0.5862	0.5863	0.6568	0.6866	0.6895	0.7764	0.7822	0.7832	0.8739	0.8727	0.8796	1.0723	1.0944	1.0755
	0.4	9.53875e-05			150.9	0.3728	0.3818	0.4	0.4004	0.3925	0.4196	0.5215	0.5269	0.5317	0.6279	0.637	0.6392	0.7277	0.7662	0.7676	0.8777	0.8902	0.8984	0.9986	0.9998	1.0124	1.2338	1.2663	1.2484
	0.4	6.39898e-05			201.3	0.3724	0.3803	0.4101	0.4048	0.396	0.4235	0.5492	0.5556	0.5617	0.6795	0.6904	0.6944	0.8054	0.8469	0.8521	0.9831	1.0028	1.013	1.126	1.1283	1.1461	1.3911	1.4339	1.4201
	0.4	9.00216e-05			251.6	0.3725	0.379	0.4175	0.4084	0.3996	0.4273	0.5779	0.585	0.5923	0.7344	0.747	0.7526	0.8882	0.9301	0.9408	1.0922	1.118	1.1305	1.2521	1.256	1.2789	1.5406	1.596	1.5874
	1	0.000570544			301.9	0.3737	0.3788	0.4215	0.4123	0.4038	0.4314	0.6081	0.6163	0.6244	0.7916	0.8066	0.814	0.9752	1.0166	1.0326	1.2033	1.2336	1.2469	1.3759	1.3808	1.4088	1.6864	1.7529	1.7494
	1	0.00060969			352.2	0.3743	0.3792	0.4167	0.4159	0.4079	0.4356	0.64	0.6493	0.6583	0.8513	0.8682	0.8778	1.0639	1.1048	1.1268	1.313	1.3476	1.3611	1.4956	1.5015	1.5358	1.82	1.8997	1.9019
	1	0.000633339			402.5	0.3754	0.3799	0.4	0.4197	0.4122	0.4396	0.6728	0.6838	0.6935	0.9123	0.9319	0.9429	1.154	1.1935	1.2223	1.421	1.4594	1.4736	1.6115	1.6195	1.6594	1.9527	2.0417	2.0492
	1.5	0.000978541			452.8	0.3764	0.3811	0.4044	0.4235	0.4165	0.4436	0.7072	0.7199	0.7304	0.9746	0.9967	1.0088	1.2448	1.283	1.3176	1.5271	1.569	1.5844	1.7249	1.7336	1.7789	2.0772	2.1773	2.1898
	1.5	0.00105882			503.1	0.3776	0.3817	0.4033	0.4274	0.4211	0.4478	0.7425	0.7568	0.7678	1.0372	1.0617	1.0742	1.3347	1.3717	1.4124	1.6311	1.6753	1.6911	1.8343	1.8427	1.894	2.1951	2.3047	2.3214
	1.5	0.00113552			553.4	0.3787	0.3828	0.4141	0.4314	0.4254	0.4521	0.7784	0.7942	0.8062	1.0998	1.1274	1.1391	1.4234	1.4595	1.506	1.7326	1.778	1.7953	1.94	1.9479	2.0045	2.3062	2.4228	2.4442
	2	0.00142052			603.8	0.3798	0.3838	0.4106	0.4354	0.43	0.4566	0.8145	0.8323	0.845	1.1621	1.1924	1.2042	1.5113	1.5462	1.5986	1.8312	1.8775	1.8961	2.0414	2.0493	2.1103	2.4095	2.5349	2.5621
	2	0.00162579			654.1	0.3811	0.3856	0.4142	0.4399	0.435	0.4609	0.8514	0.8706	0.8844	1.2244	1.2575	1.269	1.5973	1.6317	1.6896	1.9286	1.9746	1.9949	2.1393	2.1474	2.2134	2.5109	2.6404	2.6692
	2	0.00160771			704.4	0.3823	0.3856	0.4001	0.4443	0.4398	0.4656	0.8881	0.9091	0.9237	1.286	1.3222	1.334	1.6814	1.715	1.779	2.0235	2.0682	2.09	2.2344	2.2405	2.3105	2.6041	2.7373	2.7727
	3	0.0020165			754.7	0.3833	0.3864	0.4026	0.4485	0.4447	0.4701	0.9247	0.9476	0.9629	1.3466	1.3855	1.3978	1.7646	1.7972	1.867	2.1164	2.1584	2.1826	2.3252	2.3322	2.4045	2.6921	2.8328	2.8698
	3	0.00215939			805	0.384	0.3871	0.4037	0.4528	0.4495	0.4745	0.9611	0.9856	1.0018	1.4067	1.4487	1.4609	1.8454	1.8774	1.953	2.2062	2.2454	2.2692	2.4126	2.4186	2.4925	2.7771	2.9201	2.9482
	3	0.00227464			855.3	0.385	0.3879	0.4028	0.4575	0.4543	0.4795	0.9972	1.0235	1.0406	1.4659	1.5108	1.5235	1.9244	1.9555	2.0358	2.293	2.3275	2.3546	2.4955	2.4971	2.5762	2.8445	2.989	3.0262
	4	0.00248172			905.6	0.3863	0.3888	0.4025	0.462	0.4593	0.4842	1.0332	1.0607	1.0787	1.5247	1.572	1.5851	2.0014	2.0315	2.1187	2.3782	2.4092	2.4367	2.5742	2.576	2.6554	2.9162	3.0538	3.0955
	4	0.00250875
	4	0.0026415
	6	0.00322455
	6	0.00342288
	6	0.00346839

### Sheet: bs 0.25 µM MM
TrxA (µM)	Slope 0-200 s	Average	SD	TrxA (µM)	ΔE	d [cm]	ε [M-1 cm-1]	ΔDTNB [µM] / min	SD	Average
0	-0.000239237	-0.000161606	5.62584e-05	0	-0.0143542	0.673438	13600	-1.56727	0.368555	-1.0587
0	-0.000107707			0	-0.00646241			-0.705599
0	-0.000137873			0	-0.00827238			-0.903221
0.4	9.53875e-05	8.3133e-05	1.37124e-05	0.4	0.00572325			0.624894	0.0898314	0.544613
0.4	6.39898e-05			0.4	0.00383939			0.419204
0.4	9.00216e-05			0.4	0.0054013			0.589741
1	0.000570544	0.000604524	2.58949e-05	1	0.0342326			3.73769	0.169641	3.9603
1	0.00060969			1	0.0365814			3.99415
1	0.000633339			1	0.0380003			4.14907
1.5	0.000978541	0.00105763	6.40928e-05	1.5	0.0587125			6.41053	0.419879	6.92864
1.5	0.00105882			1.5	0.0635292			6.93645
1.5	0.00113552			1.5	0.0681313			7.43893
2	0.00142052	0.00161675	9.03698e-06	2	0.0852312			9.30598	0.607931	10.163
2	0.00162579			2	0.0975473			10.6507
2	0.00160771			2	0.0964629			10.5323
3	0.0020165	0.00215018	0.000105586	3	0.12099			13.2103	0.691708	14.086
3	0.00215939			3	0.129563			14.1464
3	0.00227464			3	0.136479			14.9014
4	0.00248172	0.00254399	6.98249e-05	4	0.148903			16.258	0.45743	16.6659
4	0.00250875			4	0.150525			16.4351
4	0.0026415			4	0.15849			17.3047
6	0.00322455	0.00337194	0.000105864	6	0.193473			21.1244	0.693527	22.09
6	0.00342288			6	0.205373			22.4237
6	0.00346839			6	0.208104			22.7218
				-1.56727	-0.705599	-0.903221
				0.624894	0.419204	0.589741
				3.73769	3.99415	4.14907
				6.41053	6.93645	7.43893
				9.30598	10.6507	10.5323
				13.2103	14.1464	14.9014
				16.258	16.4351	17.3047
				21.1244	22.4237	22.7218

### Sheet: bs 0.5 µM Abs
	Time (s)	0	50.3	100.6	150.9	201.3	251.6	301.9	352.2	402.5	452.8	503.1	553.4	603.8	654.1	704.4	754.7	805	855.3	905.6
Replicate 1	0	0.4134	0.399	0.4004	0.4065	0.4016	0.3938	0.3926	0.3928	0.3915	0.3919	0.3911	0.3906	0.3901	0.3899	0.39	0.3896	0.39	0.3903	0.3906
Replicate 2	0	0.3985	0.391	0.3928	0.3876	0.3897	0.3937	0.3964	0.3974	0.3972	0.3974	0.3982	0.3987	0.3987	0.3988	0.3987	0.399	0.3991	0.3993	0.3995
Replicate 3	0	0.3559	0.3696	0.3798	0.3767	0.3826	0.3872	0.3879	0.3899	0.3903	0.3901	0.3904	0.3912	0.3919	0.3924	0.3929	0.3932	0.3939	0.394	0.3943
Replicate 1	0.4	0.3924	0.4004	0.3992	0.3983	0.3988	0.3993	0.3998	0.4008	0.402	0.4036	0.4049	0.4061	0.4072	0.4086	0.41	0.4111	0.4124	0.4137	0.415
Replicate 2	0.4	0.4147	0.3921	0.3942	0.3961	0.3978	0.3991	0.4002	0.402	0.4032	0.4043	0.4055	0.4067	0.408	0.4094	0.4108	0.4117	0.4133	0.4146	0.4158
Replicate 3	0.4	0.3864	0.3908	0.3947	0.3981	0.4	0.4013	0.4024	0.4037	0.4047	0.4056	0.4069	0.4079	0.409	0.4104	0.4115	0.4124	0.4137	0.4153	0.4163
Replicate 1	1	0.4259	0.4317	0.4383	0.4414	0.4448	0.4488	0.4534	0.4592	0.4645	0.4701	0.4758	0.4817	0.4879	0.4941	0.5002	0.5065	0.5132	0.5196	0.526
Replicate 2	1	0.4134	0.4249	0.4305	0.436	0.4416	0.4475	0.4528	0.4584	0.464	0.4699	0.4758	0.4817	0.4881	0.4947	0.5012	0.5077	0.5147	0.5214	0.5283
Replicate 3	1	0.4113	0.4214	0.43	0.4355	0.4415	0.4481	0.4541	0.4606	0.4667	0.4731	0.4798	0.4865	0.4935	0.5006	0.5076	0.5143	0.5217	0.529	0.5363
Replicate 1	1.5	0.4433	0.4624	0.475	0.4852	0.4959	0.5076	0.5203	0.5341	0.5485	0.5632	0.5785	0.5942	0.6105	0.627	0.6438	0.6605	0.6778	0.6949	0.7121
Replicate 2	1.5	0.4563	0.4787	0.4938	0.5077	0.522	0.5376	0.5535	0.5705	0.5884	0.6062	0.6242	0.6426	0.6611	0.6801	0.6991	0.7182	0.7375	0.757	0.7757
Replicate 3	1.5	0.4435	0.4685	0.4856	0.4992	0.5129	0.5269	0.5417	0.558	0.5747	0.5923	0.6103	0.6288	0.6481	0.6671	0.6861	0.7055	0.7256	0.7449	0.7645
Replicate 1	2	0.471	0.5035	0.53	0.5554	0.5819	0.6109	0.6422	0.6757	0.7105	0.7467	0.7833	0.8207	0.8585	0.8962	0.9335	0.9704	1.0074	1.0434	1.0787
Replicate 2	2	0.4855	0.521	0.551	0.5791	0.6104	0.6434	0.6781	0.7155	0.753	0.7917	0.8307	0.8704	0.9111	0.9514	0.9909	1.0306	1.0689	1.1073	1.1447
Replicate 3	2	0.4805	0.5223	0.5522	0.5806	0.6112	0.6444	0.6789	0.7154	0.7529	0.7914	0.8305	0.8694	0.9086	0.9481	0.9869	1.0261	1.0644	1.1027	1.1411
Replicate 1	3	0.5548	0.6083	0.659	0.7111	0.7676	0.8301	0.8973	0.9688	1.0403	1.112	1.1841	1.2556	1.326	1.3949	1.4622	1.5284	1.5931	1.656	1.7168
Replicate 2	3	0.5583	0.6243	0.6868	0.7506	0.8202	0.8932	0.97	1.05	1.1303	1.21	1.2893	1.3669	1.4439	1.5194	1.5926	1.6644	1.7342	1.8028	1.8701
Replicate 3	3	0.5463	0.6156	0.6755	0.7367	0.8023	0.8752	0.9522	1.0326	1.1132	1.1943	1.2736	1.3504	1.4263	1.5002	1.5712	1.6402	1.7082	1.7746	1.8404
Replicate 1	4	0.5908	0.6632	0.734	0.8072	0.8871	0.9729	1.062	1.1521	1.2398	1.3264	1.4119	1.4951	1.5768	1.6565	1.7339	1.8085	1.8818	1.9527	2.0227
Replicate 2	4	0.5976	0.6732	0.7458	0.8225	0.9046	0.991	1.0784	1.1689	1.2591	1.3488	1.4365	1.5219	1.606	1.6883	1.7678	1.8436	1.9196	1.9924	2.0643
Replicate 3	4	0.5931	0.6762	0.7534	0.8317	0.9156	1.0036	1.0935	1.1853	1.2789	1.3715	1.4616	1.5491	1.6356	1.7206	1.8019	1.8805	1.9575	2.032	2.1048
Replicate 1	6	0.7462	0.8645	0.9856	1.1136	1.2468	1.3799	1.5075	1.6337	1.759	1.8814	1.9977	2.1089	2.2164	2.3194	2.4174	2.5108	2.6006	2.6874	2.7714
Replicate 2	6	0.968	0.7717	0.9026	1.0753	1.2058	1.3344	1.46	1.5849	1.7075	1.8264	1.9415	2.0517	2.1597	2.2618	2.3596	2.4541	2.5451	2.6317	2.7134
Replicate 3	6	0.699	0.8336	0.9719	1.1091	1.2464	1.385	1.5168	1.6492	1.7808	1.9093	2.031	2.1489	2.2596	2.3697	2.4697	2.5695	2.6636	2.7515	2.834
	TrxA (µM)	Slope 0-200 s			Time (s)	0	0	0	0.4	0.4	0.4	1	1	1	1.5	1.5	1.5	2	2	2	3	3	3	4	4	4	6	6	6
	0	-3.19926e-05			0	0.4134	0.3985	0.3559	0.3924	0.4147	0.3864	0.4259	0.4134	0.4113	0.4433	0.4563	0.4435	0.471	0.4855	0.4805	0.5548	0.5583	0.5463	0.5908	0.5976	0.5931	0.7462	0.968	0.699
	0	-4.17251e-05			50.3	0.399	0.391	0.3696	0.4004	0.3921	0.3908	0.4317	0.4249	0.4214	0.4624	0.4787	0.4685	0.5035	0.521	0.5223	0.6083	0.6243	0.6156	0.6632	0.6732	0.6762	0.8645	0.7717	0.8336
	0	0.000120221			100.6	0.4004	0.3928	0.3798	0.3992	0.3942	0.3947	0.4383	0.4305	0.43	0.475	0.4938	0.4856	0.53	0.551	0.5522	0.659	0.6868	0.6755	0.734	0.7458	0.7534	0.9856	0.9026	0.9719
	0.4	2.12592e-05			150.9	0.4065	0.3876	0.3767	0.3983	0.3961	0.3981	0.4414	0.436	0.4355	0.4852	0.5077	0.4992	0.5554	0.5791	0.5806	0.7111	0.7506	0.7367	0.8072	0.8225	0.8317	1.1136	1.0753	1.1091
	0.4	-5.92021e-05			201.3	0.4016	0.3897	0.3826	0.3988	0.3978	0.4	0.4448	0.4416	0.4415	0.4959	0.522	0.5129	0.5819	0.6104	0.6112	0.7676	0.8202	0.8023	0.8871	0.9046	0.9156	1.2468	1.2058	1.2464
	0.4	6.85576e-05			251.6	0.3938	0.3937	0.3872	0.3993	0.3991	0.4013	0.4488	0.4475	0.4481	0.5076	0.5376	0.5269	0.6109	0.6434	0.6444	0.8301	0.8932	0.8752	0.9729	0.991	1.0036	1.3799	1.3344	1.385
	1	9.43913e-05			301.9	0.3926	0.3964	0.3879	0.3998	0.4002	0.4024	0.4534	0.4528	0.4541	0.5203	0.5535	0.5417	0.6422	0.6781	0.6789	0.8973	0.97	0.9522	1.062	1.0784	1.0935	1.5075	1.46	1.5168
	1	0.000134137			352.2	0.3928	0.3974	0.3899	0.4008	0.402	0.4037	0.4592	0.4584	0.4606	0.5341	0.5705	0.558	0.6757	0.7155	0.7154	0.9688	1.05	1.0326	1.1521	1.1689	1.1853	1.6337	1.5849	1.6492
	1	0.000148047			402.5	0.3915	0.3972	0.3903	0.402	0.4032	0.4047	0.4645	0.464	0.4667	0.5485	0.5884	0.5747	0.7105	0.753	0.7529	1.0403	1.1303	1.1132	1.2398	1.2591	1.2789	1.759	1.7075	1.7808
	1.5	0.000254364			452.8	0.3919	0.3974	0.3901	0.4036	0.4043	0.4056	0.4701	0.4699	0.4731	0.5632	0.6062	0.5923	0.7467	0.7917	0.7914	1.112	1.21	1.1943	1.3264	1.3488	1.3715	1.8814	1.8264	1.9093
	1.5	0.000318753			503.1	0.3911	0.3982	0.3904	0.4049	0.4055	0.4069	0.4758	0.4758	0.4798	0.5785	0.6242	0.6103	0.7833	0.8307	0.8305	1.1841	1.2893	1.2736	1.4119	1.4365	1.4616	1.9977	1.9415	2.031
	1.5	0.000336832			553.4	0.3906	0.3987	0.3912	0.4061	0.4067	0.4079	0.4817	0.4817	0.4865	0.5942	0.6426	0.6288	0.8207	0.8704	0.8694	1.2556	1.3669	1.3504	1.4951	1.5219	1.5491	2.1089	2.0517	2.1489
	2	0.000543914			603.8	0.3901	0.3987	0.3919	0.4072	0.408	0.409	0.4879	0.4881	0.4935	0.6105	0.6611	0.6481	0.8585	0.9111	0.9086	1.326	1.4439	1.4263	1.5768	1.606	1.6356	2.2164	2.1597	2.2596
	2	0.000611882			654.1	0.3899	0.3988	0.3924	0.4086	0.4094	0.4104	0.4941	0.4947	0.5006	0.627	0.6801	0.6671	0.8962	0.9514	0.9481	1.3949	1.5194	1.5002	1.6565	1.6883	1.7206	2.3194	2.2618	2.3697
	2	0.000635325			704.4	0.39	0.3987	0.3929	0.41	0.4108	0.4115	0.5002	0.5012	0.5076	0.6438	0.6991	0.6861	0.9335	0.9909	0.9869	1.4622	1.5926	1.5712	1.7339	1.7678	1.8019	2.4174	2.3596	2.4697
	3	0.00105009			754.7	0.3896	0.399	0.3932	0.4111	0.4117	0.4124	0.5065	0.5077	0.5143	0.6605	0.7182	0.7055	0.9704	1.0306	1.0261	1.5284	1.6644	1.6402	1.8085	1.8436	1.8805	2.5108	2.4541	2.5695
	3	0.00129194			805	0.39	0.3991	0.3939	0.4124	0.4133	0.4137	0.5132	0.5147	0.5217	0.6778	0.7375	0.7256	1.0074	1.0689	1.0644	1.5931	1.7342	1.7082	1.8818	1.9196	1.9575	2.6006	2.5451	2.6636
	3	0.00125815			855.3	0.3903	0.3993	0.394	0.4137	0.4146	0.4153	0.5196	0.5214	0.529	0.6949	0.757	0.7449	1.0434	1.1073	1.1027	1.656	1.8028	1.7746	1.9527	1.9924	2.032	2.6874	2.6317	2.7515
	4	0.00146384			905.6	0.3906	0.3995	0.3943	0.415	0.4158	0.4163	0.526	0.5283	0.5363	0.7121	0.7757	0.7645	1.0787	1.1447	1.1411	1.7168	1.8701	1.8404	2.0227	2.0643	2.1048	2.7714	2.7134	2.834
	4	0.0015169
	4	0.00159082
	6	0.00248472
	6	0.00154875
	6	0.00272317

### Sheet: bs 0.5 µM MM
TrxA (µM)	Slope 0-200 s	Average	SD	TrxA (µM)	ΔE	d [cm]	ε [M-1 cm-1]	ΔDTNB [µM] / min	SD	Average
0	-3.19926e-05	1.55011e-05	7.41547e-05	0	-0.00191956	0.673438	13600	-0.209587	0.485795	0.10155
0	-4.17251e-05			0	-0.0025035			-0.273345
0	0.000120221			0	0.00721326			0.787581
0.4	2.12592e-05	1.02049e-05	5.27401e-05	0.4	0.00127555			0.139272	0.345506	0.0668535
0.4	-5.92021e-05			0.4	-0.00355213			-0.387839
0.4	6.85576e-05			0.4	0.00411346			0.449128
1	9.43913e-05	0.000125525	2.27355e-05	1	0.00566348			0.618368	0.148943	0.822328
1	0.000134137			1	0.00804821			0.878745
1	0.000148047			1	0.00888283			0.969873
1.5	0.000254364	0.000303316	3.53929e-05	1.5	0.0152618			1.66636	0.231863	1.98706
1.5	0.000318753			1.5	0.0191252			2.08819
1.5	0.000336832			1.5	0.0202099			2.20663
2	0.000543914	0.000623603	1.17219e-05	2	0.0326349			3.56324	0.25396	3.91128
2	0.000611882			2	0.0367129			4.0085
2	0.000635325			2	0.0381195			4.16208
3	0.00105009	0.00120006	0.00010694	3	0.0630052			6.87923	0.700574	7.86171
3	0.00129194			3	0.0775164			8.46364
3	0.00125815			3	0.075489			8.24227
4	0.00146384	0.00152386	5.20721e-05	4	0.0878307			9.5898	0.34113	9.98296
4	0.0015169			4	0.0910143			9.9374
4	0.00159082			4	0.0954495			10.4217
6	0.00248472	0.00225221	0.000506861	6	0.149083			16.2777	3.3205	14.7545
6	0.00154875			6	0.0929248			10.146
6	0.00272317			6	0.16339			17.8398
				-0.209587	-0.273345	0.787581
				0.139272	-0.387839	0.449128
				0.618368	0.878745	0.969873
				1.66636	2.08819	2.20663
				3.56324	4.0085	4.16208
				6.87923	8.46364	8.24227
				9.5898	9.9374	10.4217
				16.2777	10.146	17.8398

### Sheet: bs 1 µM Abs
	Time (s)	0	50.3	100.6	150.9	201.3	251.6	301.9	352.2	402.5	452.8	503.1	553.4	603.8	654.1	704.4	754.7	805	855.3	905.6
Replicate 1	0	0.3836	0.3797	0.3795	0.38	0.3808	0.3806	0.3811	0.3819	0.3826	0.383	0.3837	0.3844	0.3852	0.3857	0.3864	0.3871	0.3879	0.3887	0.3892
Replicate 2	0	0.3814	0.3778	0.3782	0.3794	0.3813	0.3817	0.3825	0.3835	0.3845	0.3854	0.3862	0.3871	0.3877	0.3884	0.3889	0.3897	0.3905	0.3909	0.3917
Replicate 3	0	0.3841	0.3787	0.3803	0.3827	0.3838	0.3833	0.3844	0.3841	0.3841	0.3851	0.3855	0.3864	0.3875	0.3887	0.3892	0.3897	0.3919	0.3919	0.3927
Replicate 1	0.4	0.3787	0.3811	0.3812	0.382	0.3831	0.383	0.384	0.3846	0.3855	0.3863	0.3872	0.388	0.3891	0.3901	0.3909	0.3919	0.3928	0.3937	0.3946
Replicate 2	0.4	0.3562	0.3576	0.3601	0.3606	0.3614	0.3613	0.3622	0.363	0.3638	0.3644	0.365	0.3659	0.3667	0.3676	0.3684	0.3693	0.3703	0.3715	0.3725
Replicate 3	0.4	0.3683	0.3626	0.3656	0.3668	0.3677	0.3677	0.3685	0.3691	0.3699	0.3705	0.371	0.372	0.3729	0.3738	0.3746	0.3756	0.3768	0.3779	0.3786
Replicate 1	1	0.3983	0.3973	0.398	0.399	0.4007	0.4011	0.4024	0.4037	0.4049	0.4065	0.4078	0.4091	0.4107	0.4119	0.4135	0.4147	0.4164	0.4178	0.4194
Replicate 2	1	0.399	0.3996	0.4	0.4004	0.402	0.4024	0.4037	0.4051	0.406	0.4077	0.4089	0.4104	0.4116	0.4131	0.4145	0.4158	0.4175	0.4189	0.4205
Replicate 3	1	0.3958	0.3978	0.399	0.4005	0.4019	0.4026	0.4042	0.4059	0.4073	0.4089	0.4104	0.4121	0.4135	0.4149	0.4163	0.4174	0.4189	0.4204	0.4217
Replicate 1	1.5	0.4144	0.416	0.4172	0.4173	0.4218	0.4233	0.4262	0.4289	0.4316	0.4345	0.4374	0.4402	0.4431	0.4459	0.4488	0.4518	0.4545	0.4577	0.4605
Replicate 2	1.5	0.3961	0.3981	0.4001	0.3997	0.4043	0.406	0.4084	0.4112	0.4136	0.4164	0.419	0.4216	0.4243	0.4271	0.4299	0.4325	0.4355	0.4383	0.4412
Replicate 3	1.5	0.4045	0.4109	0.4148	0.416	0.4204	0.4227	0.4258	0.4288	0.4318	0.435	0.438	0.441	0.444	0.4473	0.4503	0.4535	0.4565	0.4597	0.4626
Replicate 1	2	0.4389	0.4464	0.4504	0.454	0.4594	0.4636	0.4686	0.4739	0.4792	0.4848	0.4904	0.4958	0.5016	0.5072	0.513	0.5189	0.5247	0.5304	0.5362
Replicate 2	2	0.4258	0.4327	0.4378	0.4414	0.4458	0.4504	0.4555	0.4604	0.4656	0.4712	0.4765	0.482	0.4876	0.493	0.4987	0.5042	0.5097	0.5154	0.521
Replicate 3	2	0.419	0.4276	0.4331	0.4373	0.4415	0.4467	0.4517	0.4566	0.4618	0.467	0.4722	0.4777	0.4829	0.4883	0.4938	0.4992	0.5045	0.5099	0.5153
Replicate 1	3	0.4738	0.4864	0.4984	0.5115	0.5245	0.5391	0.5546	0.5704	0.5867	0.6036	0.6208	0.638	0.6552	0.6724	0.6896	0.7065	0.723	0.7394	0.7551
Replicate 2	3	0.4953	0.5105	0.5233	0.5358	0.5488	0.5628	0.5778	0.593	0.6086	0.6247	0.6414	0.6579	0.6746	0.6915	0.7087	0.7256	0.7426	0.7592	0.7755
Replicate 3	3	0.469	0.4874	0.502	0.5161	0.5305	0.5463	0.5624	0.5792	0.5963	0.6137	0.6315	0.6493	0.667	0.6849	0.7027	0.7203	0.7375	0.7546	0.7705
Replicate 1	4	0.5207	0.5446	0.5667	0.5907	0.6158	0.6427	0.6714	0.7001	0.7297	0.7603	0.7907	0.8211	0.8513	0.8811	0.9105	0.9392	0.9671	0.9939	1.0199
Replicate 2	4	0.5212	0.5469	0.5711	0.5965	0.6235	0.652	0.6814	0.712	0.742	0.7738	0.8044	0.8349	0.8652	0.8949	0.9241	0.9524	0.9799	1.0063	1.0314
Replicate 3	4	0.5405	0.5608	0.5855	0.6109	0.637	0.6656	0.6954	0.7264	0.7586	0.7915	0.8244	0.8572	0.8903	0.9225	0.9543	0.9853	1.0151	1.0444	1.072
Replicate 1	6	0.6222	0.6658	0.7121	0.7619	0.8148	0.8702	0.9273	0.985	1.0421	1.0996	1.1544	1.2079	1.2605	1.3114	1.361	1.4086	1.4553	1.5006	1.5433
Replicate 2	6	0.6196	0.6719	0.7257	0.7819	0.8394	0.8983	0.957	1.015	1.0713	1.1273	1.1803	1.2321	1.2821	1.3303	1.3778	1.4239	1.469	1.5124	1.5534
Replicate 3	6	0.6321	0.6837	0.7373	0.7925	0.8509	0.9121	0.9741	1.0363	1.0975	1.1591	1.2172	1.2734	1.3286	1.3814	1.4333	1.4838	1.5325	1.5802	1.6247
	TrxA (µM)	Slope 0-200 s			Time (s)	0	0	0	0.4	0.4	0.4	1	1	1	1.5	1.5	1.5	2	2	2	3	3	3	4	4	4	6	6	6
	0	-1.05281e-05			0	0.3836	0.3814	0.3841	0.3787	0.3562	0.3683	0.3983	0.399	0.3958	0.4144	0.3961	0.4045	0.4389	0.4258	0.419	0.4738	0.4953	0.469	0.5207	0.5212	0.5405	0.6222	0.6196	0.6321
	0	2.78783e-06			50.3	0.3797	0.3778	0.3787	0.3811	0.3576	0.3626	0.3973	0.3996	0.3978	0.416	0.3981	0.4109	0.4464	0.4327	0.4276	0.4864	0.5105	0.4874	0.5446	0.5469	0.5608	0.6658	0.6719	0.6837
	0	6.76155e-06			100.6	0.3795	0.3782	0.3803	0.3812	0.3601	0.3656	0.398	0.4	0.399	0.4172	0.4001	0.4148	0.4504	0.4378	0.4331	0.4984	0.5233	0.502	0.5667	0.5711	0.5855	0.7121	0.7257	0.7373
	0.4	1.92764e-05			150.9	0.38	0.3794	0.3827	0.382	0.3606	0.3668	0.399	0.4004	0.4005	0.4173	0.3997	0.416	0.454	0.4414	0.4373	0.5115	0.5358	0.5161	0.5907	0.5965	0.6109	0.7619	0.7819	0.7925
	0.4	2.66277e-05			201.3	0.3808	0.3813	0.3838	0.3831	0.3614	0.3677	0.4007	0.402	0.4019	0.4218	0.4043	0.4204	0.4594	0.4458	0.4415	0.5245	0.5488	0.5305	0.6158	0.6235	0.637	0.8148	0.8394	0.8509
	0.4	5.9655e-06			251.6	0.3806	0.3817	0.3833	0.383	0.3613	0.3677	0.4011	0.4024	0.4026	0.4233	0.406	0.4227	0.4636	0.4504	0.4467	0.5391	0.5628	0.5463	0.6427	0.652	0.6656	0.8702	0.8983	0.9121
	1	1.29203e-05			301.9	0.3811	0.3825	0.3844	0.384	0.3622	0.3685	0.4024	0.4037	0.4042	0.4262	0.4084	0.4258	0.4686	0.4555	0.4517	0.5546	0.5778	0.5624	0.6714	0.6814	0.6954	0.9273	0.957	0.9741
	1	1.35154e-05			352.2	0.3819	0.3835	0.3841	0.3846	0.363	0.3691	0.4037	0.4051	0.4059	0.4289	0.4112	0.4288	0.4739	0.4604	0.4566	0.5704	0.593	0.5792	0.7001	0.712	0.7264	0.985	1.015	1.0363
	1	2.96102e-05			402.5	0.3826	0.3845	0.3841	0.3855	0.3638	0.3699	0.4049	0.406	0.4073	0.4316	0.4136	0.4318	0.4792	0.4656	0.4618	0.5867	0.6086	0.5963	0.7297	0.742	0.7586	1.0421	1.0713	1.0975
	1.5	3.2e-05			452.8	0.383	0.3854	0.3851	0.3863	0.3644	0.3705	0.4065	0.4077	0.4089	0.4345	0.4164	0.435	0.4848	0.4712	0.467	0.6036	0.6247	0.6137	0.7603	0.7738	0.7915	1.0996	1.1273	1.1591
	1.5	3.57751e-05			503.1	0.3837	0.3862	0.3855	0.3872	0.365	0.371	0.4078	0.4089	0.4104	0.4374	0.419	0.438	0.4904	0.4765	0.4722	0.6208	0.6414	0.6315	0.7907	0.8044	0.8244	1.1544	1.1803	1.2172
	1.5	7.33295e-05			553.4	0.3844	0.3871	0.3864	0.388	0.3659	0.372	0.4091	0.4104	0.4121	0.4402	0.4216	0.441	0.4958	0.482	0.4777	0.638	0.6579	0.6493	0.8211	0.8349	0.8572	1.2079	1.2321	1.2734
	2	9.65813e-05			603.8	0.3852	0.3877	0.3875	0.3891	0.3667	0.3729	0.4107	0.4116	0.4135	0.4431	0.4243	0.444	0.5016	0.4876	0.4829	0.6552	0.6746	0.667	0.8513	0.8652	0.8903	1.2605	1.2821	1.3286
	2	9.67781e-05			654.1	0.3857	0.3884	0.3887	0.3901	0.3676	0.3738	0.4119	0.4131	0.4149	0.4459	0.4271	0.4473	0.5072	0.493	0.4883	0.6724	0.6915	0.6849	0.8811	0.8949	0.9225	1.3114	1.3303	1.3814
	2	0.0001087			704.4	0.3864	0.3889	0.3892	0.3909	0.3684	0.3746	0.4135	0.4145	0.4163	0.4488	0.4299	0.4503	0.513	0.4987	0.4938	0.6896	0.7087	0.7027	0.9105	0.9241	0.9543	1.361	1.3778	1.4333
	3	0.000251392			754.7	0.3871	0.3897	0.3897	0.3919	0.3693	0.3756	0.4147	0.4158	0.4174	0.4518	0.4325	0.4535	0.5189	0.5042	0.4992	0.7065	0.7256	0.7203	0.9392	0.9524	0.9853	1.4086	1.4239	1.4838
	3	0.000262916			805	0.3879	0.3905	0.3919	0.3928	0.3703	0.3768	0.4164	0.4175	0.4189	0.4545	0.4355	0.4565	0.5247	0.5097	0.5045	0.723	0.7426	0.7375	0.9671	0.9799	1.0151	1.4553	1.469	1.5325
	3	0.000301467			855.3	0.3887	0.3909	0.3919	0.3937	0.3715	0.3779	0.4178	0.4189	0.4204	0.4577	0.4383	0.4597	0.5304	0.5154	0.5099	0.7394	0.7592	0.7546	0.9939	1.0063	1.0444	1.5006	1.5124	1.5802
	4	0.000469598			905.6	0.3892	0.3917	0.3927	0.3946	0.3725	0.3786	0.4194	0.4205	0.4217	0.4605	0.4412	0.4626	0.5362	0.521	0.5153	0.7551	0.7755	0.7705	1.0199	1.0314	1.072	1.5433	1.5534	1.6247
	4	0.00050517
	4	0.000483114
	6	0.000956491
	6	0.00109222
	6	0.00108586

### Sheet: bs 1 µM MM
TrxA (µM)	Slope 0-200 s	Average	SD	TrxA (µM)	ΔE	d [cm]	ε [M-1 cm-1]	ΔDTNB [µM] / min	SD	Average
0	1.31164e-05	1.51035e-05	1.4051e-06	0	0.000786986	0.673438	13600	0.0859272	0.00920496	0.098945
0	1.60966e-05			0	0.000965795			0.10545
0	1.60976e-05			0	0.000965857			0.105457
0.4	1.76871e-05	1.57e-05	1.41448e-06	0.4	0.00106123			0.11587	0.00926641	0.102852
0.4	1.45075e-05			0.4	0.00087045			0.0950402
0.4	1.49053e-05			0.4	0.000894316			0.097646
1	2.82195e-05	2.89479e-05	1.47232e-06	1	0.00169317			0.184869	0.00964534	0.189641
1	2.76228e-05			1	0.00165737			0.18096
1	3.10014e-05			1	0.00186008			0.203093
1.5	5.7035e-05	5.67699e-05	3.08858e-06	1.5	0.0034221			0.373642	0.0202337	0.371906
1.5	5.28617e-05			1.5	0.0031717			0.346303
1.5	6.04132e-05			1.5	0.00362479			0.395773
2	0.000110891	0.000107015	1.88805e-06	2	0.00665344			0.726457	0.01566	0.709531
2	0.000108903			2	0.00653419			0.713436
2	0.000105127			2	0.00630763			0.688699
3	0.00034062	0.000340223	9.57742e-06	3	0.0204372			2.23144	0.0627427	2.22884
3	0.000328299			3	0.019698			2.15072
3	0.000351749			3	0.0211049			2.30434
4	0.000604133	0.000623078	2.20587e-05	4	0.036248			3.95774	0.144509	4.08185
4	0.000611088			4	0.0366653			4.0033
4	0.000654015			4	0.0392409			4.28452
6	0.00108326	0.00109167	4.10793e-05	6	0.0649957			7.09656	0.269115	7.15167
6	0.0010461			6	0.0627658			6.8531
6	0.00114566			6	0.0687396			7.50534
				0.0859272	0.10545	0.105457
				0.11587	0.0950402	0.097646
				0.184869	0.18096	0.203093
				0.373642	0.346303	0.395773
				0.726457	0.713436	0.688699
				2.23144	2.15072	2.30434
				3.95774	4.0033	4.28452
				7.09656	6.8531	7.50534
