## Supplementary Material S2 for "Auranofin induces disulfide bond-mimicking S-Au-S bonds in protein thiol pairs"

### Sheet: Info
Raw data for figure 2
ecTrxA	Individual data points for the three independent Insulin reduction assays performed with untreated E. coli TrxA and slope calculation.
ecTrxA with AF	Individual data points for the three independent Insulin reduction assays performed with auranofin-treated E. coli TrxA and slope calculation.
bsTrxA	Individual data points for the three independent Insulin reduction assays performed with untreated B. subtilis TrxA and slope calculation.
bsTrxA with AF	Individual data points for the three independent Insulin reduction assays performed with auranofin-treated B. subtilis TrxA and slope calculation.

### Sheet: ecTrxA
XYDATA		∆A/s over 250 s	XYDATA		∆A/s over 250 s	XYDATA		∆A/s over 250 s
0	81.9685		0	82.507		0	82.2378
1	81.7548		1	82.4338		1	82.0943
2	81.8839		2	82.5608		2	82.2224
3	81.8319		3	82.7343		3	82.2831
4	81.8853		4	83.0522		4	82.4688
5	81.8736		5	83.2536		5	82.5636
6	81.9638		6	83.3006		6	82.6322
7	81.885		7	83.4852		7	82.6851
8	81.9459		8	83.5351		8	82.7405
9	82.045		9	83.72		9	82.8825
10	81.9863		10	84.0577		10	83.022
11	82.1046		11	84.0527		11	83.0787
12	82.1489		12	84.2499		12	83.1994
13	82.103		13	84.2211		13	83.162
14	82.1206		14	84.3117		14	83.2161
15	82.1448		15	84.4556		15	83.3002
16	82.1467		16	84.4071		16	83.2769
17	82.216		17	84.5333		17	83.3747
18	82.215		18	84.5959		18	83.4055
19	82.2877		19	84.6679		19	83.4778
20	82.3287		20	84.7241		20	83.5264
22	82.3161		22	84.7938		22	83.555
24	82.4121		24	85.0605		24	83.7363
26	82.3489		26	84.8614		26	83.6052
28	82.4974		28	84.8969		28	83.6971
30	82.4887		30	85.0054		30	83.7471
32	82.5136		32	85.0973		32	83.8055
34	82.5251		34	85.1792		34	83.8521
36	82.5777		36	85.256		36	83.9168
38	82.5723		38	85.1906		38	83.8815
40	82.6139		40	85.2658		40	83.9399
45	82.7441		45	85.4628		45	84.1035
50	82.7651		50	85.5724		50	84.1688
55	82.839		55	85.6115		55	84.2253
60	82.9123		60	85.7096		60	84.3109
65	83.029		65	85.7472		65	84.3881
70	86.5495		70	81.2237		70	83.8866
75	77.7222		75	81.0135		75	79.3679
80	77.0299		80	80.3307		80	78.6803
85	76.5163		85	80.0144		85	78.2653
90	75.935		90	79.7085		90	77.8218
95	75.5907		95	79.305		95	77.4479
100	75.1867		100	78.9488		100	77.0678
105	74.8607		105	78.7308		105	76.7957
110	74.6198		110	78.5848		110	76.6023
115	74.4285		115	78.4587		115	76.4436
120	74.2604		120	78.2501		120	76.2553
125	74.1919		125	78.1955		125	76.1937
130	74.0896		130	78.1392		130	76.1144
135	74.0419		135	78.0799		135	76.0609
140	74.0184		140	78.0722		140	76.0453
145	74.0155		145	78.0677		145	76.0416
150	74.0641		150	78.0131		150	76.0386
155	74.1125		155	78.0657		155	76.0891
160	74.0348		160	78.0472		160	76.041
165	74.1059		165	78.0801		165	76.093
170	74.1815		170	78.0934		170	76.1375
175	74.2851		175	78.2096		175	76.2473
180	74.2987		180	78.2016		180	76.2501
185	74.3357		185	78.3055		185	76.3206
190	74.4087		190	78.2832		190	76.3459
195	74.5339		195	78.353		195	76.4434
200	74.5601		200	78.3779		200	76.469
205	74.6756		205	78.4521		205	76.5639
210	74.7341		210	78.5088		210	76.6214
215	74.8277		215	78.5467		215	76.6872
220	74.8215		220	78.6636		220	76.7425
225	74.946		225	78.6433		225	76.7946
230	75.0178		230	78.7186		230	76.8682
235	75.0807		235	78.7719		235	76.9263
240	75.1429		240	78.8555		240	76.9992
245	75.2606		245	78.8902		245	77.0754
250	75.3255	-0.0417253	250	78.9297	-0.0312156	250	77.1276	-0.0364705
255	75.4415	-0.0410865	255	79.0325	-0.0321527	255	77.237	-0.0366196
260	75.4719	-0.0401498	260	79.0351	-0.0323334	260	77.2535	-0.0362416
265	75.5141	-0.0386805	265	79.1414	-0.0315159	265	77.3278	-0.0350982
270	75.6373	-0.036402	270	79.1794	-0.0297813	270	77.4083	-0.0330917
275	75.6983	-0.0337568	275	79.2162	-0.0275105	275	77.4573	-0.0306336
280	75.7452	-0.0310813	280	79.3067	-0.0252501	280	77.5259	-0.0281657
285	75.7879	-0.0268107	285	79.2979	-0.0214473	285	77.5429	-0.024129
290	75.9205	-0.0226548	290	79.342	-0.0177577	290	77.6312	-0.0202063
295	75.9945	-0.0196522	295	79.4752	-0.0151381	295	77.7348	-0.0173951
300	76.1134	-0.0164148	300	79.496	-0.0123115	300	77.8047	-0.0143631
305	76.0938	-0.0130563	305	79.5433	-0.00930392	305	77.8186	-0.0111801
310	76.1845	-0.00950119	310	79.5864	-0.00614934	310	77.8854	-0.00782526
315	76.2126	-0.00577847	315	79.6583	-0.002807	315	77.9355	-0.00429274
320	76.2849	-0.00184686	320	79.6795	0.000672147	320	77.9822	-0.000587357
325	76.3604	0.00389769	325	79.7812	0.00217843	325	78.0708	0.00303806
330	76.4185	0.00569892	330	79.738	0.00359235	330	78.0782	0.00464564
335	76.562	0.00726289	335	79.8334	0.00475122	335	78.1977	0.00600705
340	76.6101	0.0086154	340	79.8724	0.00578788	340	78.2413	0.00720164
345	76.6732	0.00972121	345	79.8748	0.00668424	345	78.274	0.00820273
350	76.7218	0.0106736	350	80.007	0.00744754	350	78.3644	0.00906058
355	76.7882	0.0114455	355	80.0458	0.00804806	355	78.417	0.00974678
360	76.8806	0.0120768	360	80.0914	0.00854677	360	78.486	0.0103118
365	76.8961	0.0125652	365	80.1167	0.00896359	365	78.5064	0.0107644
370	76.9881	0.0129639	370	80.2047	0.00933317	370	78.5964	0.0111486
375	77.0584	0.0132691	375	80.1588	0.00955221	375	78.6086	0.0114107
380	77.0681	0.0134958	380	80.2354	0.00974567	380	78.6517	0.0116207
385	77.1622	0.0136648	385	80.2652	0.0098892	385	78.7137	0.011777
390	77.1463	0.0137486	390	80.3964	0.0100257	390	78.7713	0.0118872
395	77.3035	0.0138363	395	80.3846	0.0101113	395	78.8441	0.0119738
400	77.3807	0.0138981	400	80.4039	0.0101617	400	78.8923	0.0120299
405	77.3696	0.0139168	405	80.4326	0.0101571	405	78.9011	0.0120369
410	77.4309	0.0139262	410	80.5727	0.0101968	410	79.0018	0.0120615
415	77.4414	0.0138437	415	80.5888	0.0101898	415	79.0151	0.0120168
420	77.6061	0.0138076	420	80.6247	0.0101685	420	79.1154	0.011988
425	77.637	0.0137577	425	80.6651	0.0101256	425	79.151	0.0119416
430	77.6549	0.0137021	430	80.6852	0.0101	430	79.1701	0.011901
435	77.7276	0.0136247	435	80.7091	0.0100366	435	79.2184	0.0118307
440	77.7327	0.0135051	440	80.7494	0.00999502	440	79.2411	0.01175
445	77.8257	0.0134004	445	80.8624	0.00994979	445	79.344	0.0116751
450	77.8448	0.0133014	450	80.8308	0.00987644	450	79.3378	0.0115889
455	77.924	0.0131906	455	80.8845	0.00979425	455	79.4043	0.0114924
460	77.9562	0.0130879	460	80.931	0.00972266	460	79.4436	0.0114053
465	78.0843	0.0130113	465	81.0059	0.00966677	465	79.5451	0.011339
470	78.0908	0.012921	470	81.0206	0.00959017	470	79.5557	0.0112556
475	78.0831	0.0127653	475	81.0098	0.00951892	475	79.5464	0.0111421
480	78.174	0.0126503	480	80.9839	0.00938393	480	79.579	0.0110171
485	78.2574	0.0125484	485	81.0788	0.00928495	485	79.6681	0.0109167
490	78.2898	0.0124321	490	81.1378	0.00919504	490	79.7138	0.0108136
495	78.365	0.012321	495	81.1167	0.00909209	495	79.7408	0.0107065
500	78.2775	0.0121674	500	81.1725	0.0089898	500	79.725	0.0105786
505	78.4555	0.0120703	505	81.2182	0.00888547	505	79.8368	0.0104779
510	78.5486	0.0120132	510	81.2555	0.00880497	510	79.9021	0.0104091
515	78.5459	0.011913	515	81.2602	0.00868759	515	79.9031	0.0103003
520	78.5634	0.0117849	520	81.3308	0.0086119	520	79.9471	0.0101984
525	78.6052	0.0116785	525	81.4283	0.00855858	525	80.0168	0.0101185
530	78.6049	0.011547	530	81.4444	0.00848916	530	80.0247	0.0100181
535	78.786	0.0114669	535	81.4222	0.00841196	535	80.1041	0.00993941
540	78.7762	0.0113474	540	81.4505	0.00830513	540	80.1133	0.00982625
545	78.8008	0.0112473	545	81.5056	0.00820503	545	80.1532	0.00972617
550	78.8936	0.0111719	550	81.6067	0.00817419	550	80.2502	0.00967307
555	78.946	0.0111238	555	81.5967	0.00811004	555	80.2713	0.0096169
560	78.9483	0.0110161	560	81.6197	0.00804053	560	80.284	0.00952833
565	79.0076	0.0109264	565	81.6411	0.00796341	565	80.3243	0.00944488
570	79.0185	0.0108036	570	81.6888	0.00790451	570	80.3537	0.00935407
575	79.0857	0.0106946	575	81.7581	0.0078502	575	80.4219	0.00927238
580	79.1279	0.0105894	580	81.6613	0.00776233	580	80.3946	0.00917587
585	79.1744	0.0104826	585	81.776	0.00767199	585	80.4752	0.00907728
590	79.2031	0.0104063	590	81.8199	0.00760953	590	80.5115	0.00900794
595	79.2808	0.0103401	595	81.8441	0.00754042	595	80.5624	0.00894027
600	79.2999	0.0102639	600	81.8564	0.00744231	600	80.5781	0.0088531
605	79.3415	0.0101818	605	81.8909	0.00738616	605	80.6162	0.00878398
610	79.4037	0.0101117	610	81.9026	0.00731947	610	80.6532	0.00871559
615	79.447	0.0100573	615	81.9352	0.00725538	615	80.6911	0.00865636
620	79.473	0.00997558	620	82.0205	0.00720842	620	80.7467	0.008592
625	79.5109	0.00990763	625	82.0079	0.00716271	625	80.7594	0.00853517
630	79.5051	0.00982447	630	82.0656	0.00708888	630	80.7853	0.00845667
635	79.5658	0.00972906	635	82.081	0.00702355	635	80.8234	0.0083763
640	79.6144	0.00965471	640	82.0728	0.00693512	640	80.8436	0.00829492
645	79.6494	0.00954433	645	82.0636	0.00687156	645	80.8565	0.00820795
650	79.7244	0.00949657	650	82.1361	0.00680508	650	80.9303	0.00815082
655	79.7258	0.00944195	655	82.2476	0.00676643	655	80.9867	0.00810419
660	79.7749	0.00936188	660	82.2464	0.00670737	660	81.0106	0.00803462
665	79.8194	0.00928725	665	82.2593	0.00668725	665	81.0393	0.00798725
670	79.8876	0.0092052	670	82.2931	0.00665947	670	81.0904	0.00793233
675	79.9317	0.00917633	675	82.2446	0.00659579	675	81.0882	0.00788606
680	79.9468	0.00912674	680	82.3453	0.00656737	680	81.1461	0.00784706
685	79.9729	0.00905558	685	82.3288	0.00651054	685	81.1508	0.00778306
690	80.0049	0.00899116	690	82.4347	0.00648312	690	81.2198	0.00773714
695	80.1112	0.00893601	695	82.5063	0.00647583	695	81.3088	0.00770592
700	80.1084	0.00888032	700	82.4041	0.00644367	700	81.2562	0.007662
705	80.1632	0.0088171	705	82.4038	0.00636861	705	81.2835	0.00759285
710	80.1603	0.00874787	710	82.4527	0.00631247	710	81.3065	0.00753017
715	80.1903	0.00866689	715	82.4876	0.00626562	715	81.3389	0.00746625
720	80.2194	0.00861892	720	82.5616	0.00625933	720	81.3905	0.00743913
725	80.2807	0.00856311	725	82.5799	0.00624008	725	81.4303	0.0074016
730	80.3055	0.00847526	730	82.6343	0.00621214	730	81.4699	0.0073437
735	80.3612	0.00841517	735	82.5883	0.00612179	735	81.4748	0.00726848
740	80.3708	0.00835908	740	82.6994	0.00609734	740	81.5351	0.00722821
745	80.4423	0.00831234	745	82.6847	0.00606466	745	81.5635	0.0071885
750	80.4711	0.00827506	750	82.697	0.00599963	750	81.5841	0.00713734
755	80.4854	0.00816495	755	82.736	0.0059499	755	81.6107	0.00705742
760	80.5105	0.00811	760	82.7573	0.00590301	760	81.6339	0.00700651
765	80.5411	0.00807552	765	82.8199	0.00587414	765	81.6805	0.00697483
770	80.6074	0.0080337	770	82.7643	0.00579402	770	81.6859	0.00691386
775	80.5722	0.00794688	775	82.7896	0.00573134	775	81.6809	0.00683911
780	80.7	0.0079012	780	82.8701	0.00572456	780	81.785	0.00681288
785	80.6561	0.0077976	785	82.8615	0.00569538	785	81.7588	0.00674649
790	80.6955	0.00775992	790	82.9343	0.00566304	790	81.8149	0.00671148
795	80.6893	0.00768027	795	82.9917	0.00564262	795	81.8405	0.00666144
800	80.7988	0.00762711	800	82.9719	0.00561128	800	81.8854	0.00661919
805	80.7818	0.00757377	805	82.8971	0.00556713	805	81.8394	0.00657045
810	80.888	0.00755896	810	83.0259	0.00555319	810	81.957	0.00655608
815	80.8346	0.00748593	815	82.9941	0.00550983	815	81.9143	0.00649788
820	80.8938	0.00743345	820	83.0482	0.00547613	820	81.971	0.00645479
825	80.9303	0.00736847	825	83.0448	0.00543788	825	81.9875	0.00640318
830	80.9369	0.00730351	830	83.1137	0.00543888	830	82.0253	0.00637119
835	80.9809	0.0072448	835	83.1471	0.00538489	835	82.064	0.00631485
840	81.0122	0.0071886	840	83.1461	0.00535754	840	82.0791	0.00627307
845	81.0382	0.00712441	845	83.2088	0.00535443	845	82.1235	0.00623942
850	81.1131	0.00709746	850	83.2327	0.00534837	850	82.1729	0.00622291
855	81.1274	0.0070528	855	83.1733	0.00529609	855	82.1504	0.00617445
860	81.1837	0.00702012	860	83.2351	0.00526418	860	82.2094	0.00614215
865	81.2454	0.00701129	865	83.2633	0.0052262	865	82.2544	0.00611875
870	81.2507	0.0069919	870	83.3182	0.00520378	870	82.2844	0.00609784
875	81.2588	0.00695576	875	83.2947	0.00518584	875	82.2767	0.0060708
880	81.2644	0.00690766	880	83.2913	0.00513736	880	82.2779	0.00602251
885	81.2918	0.0068375	885	83.3671	0.00512711	885	82.3294	0.0059823
890	81.3665	0.00679737	890	83.3341	0.00508561	890	82.3503	0.00594149
895	81.3934	0.00675969	895	83.3813	0.00503894	895	82.3873	0.00589931
900	81.3863	0.00670306	900	83.3984	0.00497198	900	82.3923	0.00583752
905	81.3914	0.0066526	905	83.3879	0.00491024	905	82.3897	0.00578142
910	81.423	0.00658693	910	83.4771	0.00491867	910	82.4501	0.0057528
915	81.4674	0.00653373	915	83.4911	0.00491062	915	82.4793	0.00572217
920	81.5012	0.00648614	920	83.5374	0.00490706	920	82.5193	0.0056966
925	81.5322	0.00645422	925	83.5127	0.00488509	925	82.5224	0.00566966
930	81.4662	0.00638343	930	83.5418	0.0048314	930	82.504	0.00560742
935	81.593	0.00634935	935	83.5298	0.00479618	935	82.5614	0.00557277
940	81.649	0.00632309	940	83.5667	0.00474846	940	82.6078	0.00553578
945	81.5875	0.00625373	945	83.6219	0.00475315	945	82.6047	0.00550344
950	81.6529	0.00623534	950	83.6426	0.00477941	950	82.6478	0.00550737
955	81.6989	0.00620854	955	83.6891	0.00475805	955	82.694	0.00548329
960	81.6799	0.00617014	960	83.6715	0.00470532	960	82.6757	0.00543773
965	81.747	0.0061333	965	83.7028	0.00466683	965	82.7249	0.00540006
970	81.766	0.00609044	970	83.7401	0.00463901	970	82.7531	0.00536473
975	81.781	0.00603955	975	83.7127	0.00461095	975	82.7468	0.00532525
980	81.8231	0.0060083	980	83.7658	0.00459469	980	82.7944	0.00530149
985	81.9246	0.00600672	985	83.8206	0.00460736	985	82.8726	0.00530704
990	81.933	0.00600585	990	83.8272	0.0045799	990	82.8801	0.00529288
995	81.9114	0.00597128	995	83.8153	0.00457692	995	82.8633	0.0052741
1000	81.9101	0.00594188	1000	83.8619	0.0045679	1000	82.886	0.00525489
1005	81.9471	0.00591621	1005	83.8991	0.0045602	1005	82.9231	0.00523821
1010	82.0033	0.00589598	1010	83.9226	0.00455973	1010	82.963	0.00522786
1015	82.0427	0.00587792	1015	83.9006	0.00453786	1015	82.9716	0.00520789
1020	82.0619	0.00585522	1020	83.8843	0.00451737	1020	82.9731	0.00518629
1025	82.0515	0.00583148	1025	83.9465	0.00447959	1025	82.999	0.00515554
1030	82.13	0.00580056	1030	84.0067	0.00445957	1030	83.0683	0.00513007
1035	82.1467	0.00580915	1035	83.9786	0.00444268	1035	83.0626	0.00512591
1040	82.2142	0.00580143	1040	84.04	0.00442947	1040	83.1271	0.00511545
1045	82.2243	0.00578863	1045	84.0204	0.00442031	1045	83.1223	0.00510447
1050	82.1982	0.00573342	1050	84.0519	0.00443276	1050	83.1251	0.00508309
1055	82.2237	0.00571398	1055	84.1289	0.00445155	1055	83.1763	0.00508276
1060	82.338	0.00571246	1060	84.0907	0.00439691	1060	83.2143	0.00505469
1065	82.3342	0.00573103	1065	84.1509	0.00440852	1065	83.2425	0.00506978
1070	82.3213	0.00569247	1070	84.0805	0.00435295	1070	83.2009	0.00502271
1075	82.401	0.00569091	1075	84.1611	0.00433964	1075	83.281	0.00501528
1080	82.4135	0.00568491	1080	84.164	0.0043059	1080	83.2887	0.00499541
1085	82.4432	0.00566861	1085	84.2394	0.00431845	1085	83.3413	0.00499353
1090	82.4714	0.00565851	1090	84.1853	0.00430186	1090	83.3284	0.00498018
1095	82.4619	0.00563186	1095	84.268	0.00430343	1095	83.3649	0.00496765
1100	82.5435	0.00562813	1100	84.3309	0.00434266	1100	83.4372	0.0049854
1105	82.5837	0.0056506	1105	84.3111	0.00436387	1105	83.4474	0.00500723
1110	82.5855	0.00565399	1110	84.309	0.00433666	1110	83.4472	0.00499532
1115	82.6528	0.00568794	1115	84.3522	0.00433752	1115	83.5025	0.00501273
1120	82.6704	0.0057323	1120	84.355	0.0043327	1120	83.5127	0.0050325
1125	82.6545	0.00574616	1125	84.3695	0.00434052	1125	83.512	0.00504334
1130	82.7278	0.00577159	1130	84.4401	0.00435019	1130	83.584	0.00506089
1135	82.6968	0.00575905	1135	84.4111	0.00432441	1135	83.554	0.00504173
1140	82.7344	0.00575049	1140	84.4608	0.00433653	1140	83.5976	0.00504351
1145	82.7144	0.00574192	1145	84.3895	0.00428106	1145	83.552	0.00501149
1150	82.7702	0.00574686	1150	84.5117	0.00428399	1150	83.641	0.00501542
1155	82.7794	0.0057277	1155	84.4244	0.004235	1155	83.6019	0.00498135
1160	82.7744	0.00568347	1160	84.531	0.00421074	1160	83.6527	0.0049471
1165	82.8511	0.00566378	1165	84.4867	0.00418772	1165	83.6689	0.00492575
1170	82.8737	0.00564936	1170	84.4968	0.00415759	1170	83.6852	0.00490348
1175	82.8773	0.00562703	1175	84.5719	0.00416502	1175	83.7246	0.00489602
1180	82.9604	0.00563198	1180	84.5571	0.00413541	1180	83.7588	0.00488369
1185	82.9466	0.00557377	1185	84.5371	0.00409154	1185	83.7418	0.00483266
1190	83.014	0.00557894	1190	84.635	0.00406831	1190	83.8245	0.00482362
1195	82.8998	0.00553307	1195	84.6153	0.00403352	1195	83.7576	0.0047833
1200	82.9878	0.00547544	1200	84.6657	0.00402854	1200	83.8268	0.00475199
1205	83.0501	0.00545143	1205	84.6311	0.00399875	1205	83.8406	0.00472509
1210	83.0475	0.0054226	1210	84.6629	0.00398734	1210	83.8552	0.00470497
1215	83.0974	0.005383	1215	84.7193	0.00397554	1215	83.9083	0.00467927
1220	83.1236	0.00536117	1220	84.7002	0.00395087	1220	83.9119	0.00465602
1225	83.1543	0.00533727	1225	84.7449	0.00394592	1225	83.9496	0.00464159
1230	83.1437	0.00529049	1230	84.8125	0.00394048	1230	83.9781	0.00461549
1235	83.1831	0.0052567	1235	84.8127	0.00394021	1235	83.9979	0.00459845
1240	83.2292	0.00526691	1240	84.7921	0.00393746	1240	84.0106	0.00460218
1245	83.2687	0.00527533	1245	84.8228	0.00393412	1245	84.0457	0.00460473
1250	83.3356	0.00527969	1250	84.8494	0.00391921	1250	84.0925	0.00459945
1255	83.3	0.00524155	1255	84.7833	0.00387759	1255	84.0417	0.00455957
1260	83.2789	0.00518611	1260	84.8273	0.00385671	1260	84.0531	0.00452141
1265	83.3217	0.00515239	1265	84.8319	0.00383217	1265	84.0768	0.00449228
1270	83.3773	0.0051385	1270	84.8606	0.00379381	1270	84.119	0.00446616
1275	83.3664	0.00510456	1275	84.8752	0.00373701	1275	84.1208	0.00442079
1280	83.3332	0.00502709	1280	84.9772	0.0037377	1280	84.1552	0.0043824
1285	83.379	0.00498409	1285	84.944	0.00373304	1285	84.1615	0.00435856
1290	83.4418	0.00495476	1290	84.9412	0.00369692	1290	84.1915	0.00432584
1295	83.4484	0.00493674	1295	85.008	0.0037025	1295	84.2282	0.00431962
1300	83.4929	0.00492127	1300	85.0105	0.00368247	1300	84.2517	0.00430187
1305	83.5192	0.00488245	1305	85.0607	0.00368206	1305	84.29	0.00428226
1310	83.5531	0.00484707	1310	85.1104	0.00372211	1310	84.3317	0.00428459
1315	83.5552	0.00484236	1315	85.0504	0.00369927	1315	84.3028	0.00427082
1320	83.597	0.00483275	1320	85.0804	0.00370097	1320	84.3387	0.00426686
1325	83.5818	0.00478733	1325	85.1015	0.00366226	1325	84.3417	0.0042248
1330	83.5939	0.00476208	1330	85.113	0.0036482	1330	84.3535	0.00420514
1335	83.6124	0.00472949	1335	85.0496	0.0035896	1335	84.331	0.00415954
1340	83.6339	0.00469891	1340	85.1437	0.00359302	1340	84.3888	0.00414596
1345	83.7536	0.00471421	1345	85.1811	0.00357154	1345	84.4674	0.00414288
1350	83.7492	0.00469984	1350	85.1866	0.00357345	1350	84.4679	0.00413664
1355	83.7164	0.00468573	1355	85.2044	0.00359638	1355	84.4604	0.00414105
1360	83.7422	0.00468098	1360	85.2524	0.0036159	1360	84.4973	0.00414844
1365	83.7302	0.00465068	1365	85.2473	0.00361509	1365	84.4887	0.00413289
1370	83.7875	0.00465726	1370	85.2338	0.00361152	1370	84.5106	0.00413439
1375	83.8094	0.0046615	1375	85.2773	0.003613	1375	84.5434	0.00413725
1380	83.8421	0.00465243	1380	85.2336	0.00358483	1380	84.5378	0.00411863
1385	83.8809	0.00467392	1385	85.3071	0.0036075	1385	84.594	0.00414071
1390	83.8991	0.00466819	1390	85.2449	0.00357268	1390	84.572	0.00412044
1395	83.8808	0.00465011	1395	85.2959	0.00356925	1395	84.5883	0.00410968
1400	83.82	0.00457435	1400	85.3671	0.00354936	1400	84.5935	0.00406185
1405	83.9516	0.00456439	1405	85.3462	0.00355982	1405	84.6489	0.00406211
1410	83.9894	0.00455449	1410	85.363	0.0035217	1410	84.6762	0.00403809
1415	83.998	0.00452422	1415	85.3957	0.00353155	1415	84.6969	0.00402789
1420	84.0401	0.00452694	1420	85.499	0.00355165	1420	84.7695	0.0040393
1425	84.0118	0.00450598	1425	85.4056	0.00351592	1425	84.7087	0.00401095
1430	84.0535	0.00448498	1430	85.509	0.00354586	1430	84.7812	0.00401542
1435	84.1076	0.00450628	1435	85.4615	0.00353039	1435	84.7845	0.00401834
1440	84.2166	0.00454964	1440	85.5089	0.00351058	1440	84.8628	0.00403011
1445	84.0971	0.00454766	1445	85.5339	0.00353057	1445	84.8155	0.00403912
1450	84.1486	0.00449564	1450	85.5335	0.00352484	1450	84.841	0.00401024
1455	84.2652	0.00451519	1455	85.5723	0.00354376	1455	84.9187	0.00402947
1460	84.1937	0.00450858	1460	85.5638	0.00352614	1460	84.8787	0.00401736
1465	84.2214	0.00449258	1465	85.6333	0.00353806	1465	84.9274	0.00401532
1470	84.2146	0.00447574	1470	85.5788	0.00353429	1470	84.8967	0.00400502
1475	84.2193	0.00445314	1475	85.5781	0.00350566	1475	84.8987	0.0039794
1480	84.2947	0.00445927	1480	85.6328	0.00350693	1480	84.9638	0.0039831
1485	84.2657	0.00442665	1485	85.6745	0.0035428	1485	84.9701	0.00398473
1490	84.3649	0.00443715	1490	85.6653	0.00355901	1490	85.0151	0.00399808
1495	84.4123	0.0044694	1495	85.7253	0.00357724	1495	85.0688	0.00402332
1500	84.4014	0.0044939	1500	85.69	0.00357705	1500	85.0457	0.00403548
1505	84.4128	0.00453453	1505	85.6504	0.00355577	1505	85.0316	0.00404515
1510	84.4402	0.00455131	1510	85.7215	0.00352106	1510	85.0808	0.00403618
1515	84.5088	0.00456857	1515	85.718	0.00348848	1515	85.1134	0.00402852
1520	84.4608	0.00456199	1520	85.7483	0.00345566	1520	85.1046	0.00400882
1525	84.5071	0.0045819	1525	85.7866	0.00343709	1525	85.1469	0.0040095
1530	84.5384	0.0045904	1530	85.8165	0.00342216	1530	85.1774	0.00400628
1535	84.5967	0.00458844	1535	85.7425	0.00340471	1535	85.1696	0.00399658
1540	84.5877	0.0045811	1540	85.8067	0.00338683	1540	85.1972	0.00398397
1545	84.6085	0.00459084	1545	85.855	0.00337388	1545	85.2318	0.00398236
1550	84.643	0.00459818	1550	85.9218	0.00340605	1550	85.2824	0.00400212
1555	84.5948	0.00458304	1555	85.873	0.00340077	1555	85.2339	0.0039919
1560	84.6533	0.00458679	1560	85.8642	0.00339953	1560	85.2587	0.00399316
1565	84.6642	0.00459091	1565	85.8762	0.00341256	1565	85.2702	0.00400173
1570	84.7284	0.00460495	1570	85.9736	0.00342756	1570	85.351	0.00401626
1575	84.7178	0.00461263	1575	85.9412	0.00342532	1575	85.3295	0.00401897
1580	84.7212	0.00459441	1580	85.94	0.00341688	1580	85.3306	0.00400564
1585	84.7544	0.00457629	1585	85.9563	0.00340605	1585	85.3554	0.00399117
1590	84.7814	0.00455808	1590	86.0368	0.00338654	1590	85.4091	0.00397231
1595	84.8707	0.00456924	1595	86.0132	0.00338278	1595	85.4419	0.00397601
1600	84.8264	0.0045943	1600	86.0169	0.00338255	1600	85.4216	0.00398842
1605	84.8395	0.0046038	1605	86.0121	0.00336761	1605	85.4258	0.0039857
1610	84.7923	0.00455677	1610	85.9688	0.00332651	1610	85.3805	0.00394164
1615	84.9168	0.00455874	1615	85.9806	0.0032995	1615	85.4487	0.00392912
1620	84.8783	0.00451639	1620	86.0437	0.00328547	1620	85.461	0.00390093
1625	84.8766	0.00447945	1625	86.0678	0.00326157	1625	85.4722	0.00387051
1630	84.9792	0.00447953	1630	86.1071	0.00326083	1630	85.5431	0.00387018
1635	84.9088	0.00444198	1635	86.0819	0.00321311	1635	85.4954	0.00382754
1640	84.9935	0.0044417	1640	86.1584	0.00321923	1640	85.576	0.00383046
1645	84.9937	0.00442993	1645	86.1664	0.0031843	1645	85.58	0.00380712
1650	84.9969	0.00439119	1650	86.1962	0.00317017	1650	85.5966	0.00378068
1655	85.0853	0.00434364	1655	86.1599	0.00315683	1655	85.6226	0.00375024
1660	85.123	0.00435218	1660	86.2243	0.00314844	1660	85.6737	0.00375031
1665	85.1548	0.00437169	1665	86.245	0.00314143	1665	85.6999	0.00375656
1670	85.0837	0.00434198	1670	86.2541	0.00313797	1670	85.6689	0.00373997
1675	85.1155	0.00432683	1675	86.2588	0.0031697	1675	85.6872	0.00374826
1680	85.1743	0.0043055	1680	86.1912	0.00311314	1680	85.6827	0.00370932
1685	85.1956	0.00429238	1685	86.2793	0.00313089	1685	85.7374	0.00371164
1690	85.1581	0.00426709	1690	86.2476	0.003098	1690	85.7029	0.00368254
1695	85.2646	0.00432227	1695	86.3248	0.00310812	1695	85.7947	0.00371519
1700	85.3262	0.00433012	1700	86.2592	0.00308555	1700	85.7927	0.00370783
1705	85.2139	0.00428914	1705	86.321	0.00307763	1705	85.7674	0.00368338
1710	85.3311	0.00433678	1710	86.2929	0.003061	1710	85.812	0.00369889
1715	85.3563	0.00434289	1715	86.4007	0.0030761	1715	85.8785	0.0037095
1720	85.3017	0.00431628	1720	86.3587	0.00308976	1720	85.8302	0.00370302
1725	85.2849	0.00425932	1725	86.3769	0.00307288	1725	85.8309	0.0036661
1730	85.4183	0.00424556	1730	86.4701	0.0030834	1730	85.9442	0.00366448
1735	85.3697	0.00422359	1735	86.3686	0.00305758	1735	85.8691	0.00364059
1740	85.4289	0.00419531	1740	86.4588	0.00307889	1740	85.9438	0.0036371
1745	85.3982	0.00417876	1745	86.4188	0.00306357	1745	85.9085	0.00362116
1750	85.4234	0.00417722	1750	86.4647	0.00308361	1750	85.9441	0.00363042
1755	85.4079	0.00414523	1755	86.4927	0.00308634	1755	85.9503	0.00361578
1760	85.4448	0.00411709	1760	86.5421	0.00307825	1760	85.9934	0.00359767
1765	85.5319	0.00412258	1765	86.4631	0.00305173	1765	85.9975	0.00358715
1770	85.4824	0.00411819	1770	86.5172	0.00303463	1770	85.9998	0.00357641
1775	85.5002	0.00408164	1775	86.5723	0.00304225	1775	86.0362	0.00356194
1780	85.5326	0.00406273	1780	86.5025	0.00302139	1780	86.0175	0.00354206
1785	85.5452	0.0040457	1785	86.5635	0.00302925	1785	86.0543	0.00353747
1790	85.6321	0.00407719	1790	86.5283	0.00297284	1790	86.0802	0.00352502
1795	85.6242	0.00408214	1795	86.5792	0.00295545	1795	86.1017	0.00351879
1800	85.6178	0.00407521	1800	86.5932	0.00295314	1800	86.1055	0.00351418
1805	85.6314	0.00407241	1805	86.6398	0.00299	1805	86.1356	0.0035312
1810	85.6517	0.00403822	1810	86.6248	0.0029841	1810	86.1382	0.00351116
1815	85.6815	0.00402592	1815	86.6159	0.00295643	1815	86.1487	0.00349117
1820	85.7366	0.00402507	1820	86.6444	0.0029337	1820	86.1905	0.00347938
1825	85.6886	0.0040133	1825	86.6899	0.00296348	1825	86.1892	0.00348839
1830	85.7546	0.00400902	1830	86.6812	0.00296112	1830	86.2179	0.00348507
1835	85.7298	0.00397636	1835	86.7658	0.00298308	1835	86.2478	0.00347972
1840	85.7577	0.00395369	1840	86.6899	0.00296342	1840	86.2238	0.00345856
1845	85.7717	0.00393191	1845	86.7167	0.00298049	1845	86.2442	0.0034562
1850	85.8232	0.00395752	1850	86.7428	0.00298596	1850	86.283	0.00347174
1855	85.8184	0.00394288	1855	86.7435	0.00298029	1855	86.2809	0.00346158
1860	85.7899	0.00390355	1860	86.816	0.002992	1860	86.303	0.00344778
1865	85.8526	0.00385318	1865	86.7423	0.00293545	1865	86.2974	0.00339431
1870	85.8738	0.0038518	1870	86.7839	0.00288927	1870	86.3289	0.00337053
1875	85.909	0.00383091	1875	86.788	0.00286009	1875	86.3485	0.0033455
1880	85.9473	0.00380789	1880	86.8259	0.00284594	1880	86.3866	0.00332692
1885	85.9439	0.00381224	1885	86.8555	0.00284996	1885	86.3997	0.0033311
1890	86.0343	0.0038069	1890	86.8642	0.0028325	1890	86.4493	0.0033197
1895	86.0054	0.00380797	1895	86.8509	0.00283087	1895	86.4281	0.00331942
1900	86.0208	0.0037978	1900	86.8853	0.00283604	1900	86.453	0.00331692
1905	86.0751	0.0037951	1905	86.9203	0.00285805	1905	86.4977	0.00332658
1910	86.0881	0.00382038	1910	86.8932	0.00283762	1910	86.4906	0.003329
1915	86.1039	0.00385239	1915	86.9304	0.00285105	1915	86.5172	0.00335172
1920	86.0995	0.00387963	1920	86.9332	0.0028627	1920	86.5164	0.00337116
1925	86.079	0.00384703	1925	86.9223	0.00286126	1925	86.5007	0.00335414
1930	86.0709	0.00380771	1930	86.9861	0.00287879	1930	86.5285	0.00334325
1935	86.1738	0.00382534	1935	86.9244	0.00282344	1935	86.5491	0.00332439
1940	86.1349	0.00381729	1940	86.9866	0.00282442	1940	86.5607	0.00332086
1945	86.2187	0.00381252	1945	86.995	0.00280148	1945	86.6069	0.003307
1950	86.2049	0.00383243	1950	86.9935	0.00280066	1950	86.5992	0.00331654
1955	86.1793	0.00385271	1955	87.0258	0.00277148	1955	86.6026	0.0033121
1960	86.2557	0.00383929	1960	86.9579	0.00272679	1960	86.6068	0.00328304
1965	86.2276	0.00384944	1965	87.0648	0.00270571	1965	86.6462	0.00327758
1970	86.2947	0.00388559	1970	87.0246	0.00270321	1970	86.6596	0.0032944
1975	86.2311	0.00385028	1975	87.039	0.00267616	1975	86.6351	0.00326322
1980	86.2392	0.00379391	1980	87.0909	0.00266885	1980	86.6651	0.00323138
1985	86.3303	0.00382426	1985	87.1128	0.00270239	1985	86.7215	0.00326333
1990	86.2716	0.00378868	1990	87.1021	0.00267168	1990	86.6868	0.00323018
1995	86.3928	0.00381947	1995	87.194	0.00271173	1995	86.7934	0.0032656
2000	86.381	0.00381303	2000	87.1253	0.00268857	2000	86.7532	0.0032508
2005	86.3965	0.00380768	2005	87.109	0.00266684	2005	86.7527	0.00323726
2010	86.3978	0.003778	2010	87.1869	0.00268188	2010	86.7923	0.00322994
2015	86.4135	0.00375488	2015	87.177	0.00270311	2015	86.7953	0.003229
2020	86.5181	0.00380254	2020	87.2096	0.00269043	2020	86.8638	0.00324649
2025	86.3901	0.00375115	2025	87.203	0.00268672	2025	86.7965	0.00321893
2030	86.5078	0.00374495	2030	87.2343	0.00271068	2030	86.871	0.00322782
2035	86.5385	0.00374966	2035	87.1958	0.00267239	2035	86.8672	0.00321103
2040	86.5469	0.00374589	2040	87.235	0.002668	2040	86.891	0.00320694
2045	86.4845	0.00373665	2045	87.272	0.00265163	2045	86.8783	0.00319414
2050	86.5108	0.00372017	2050	87.2607	0.00264064	2050	86.8858	0.0031804
2055	86.5225	0.00368992	2055	87.3584	0.00266811	2055	86.9404	0.00317901
2060	86.5587	0.00366607	2060	87.3568	0.00270294	2060	86.9578	0.0031845
2065	86.6056	0.00365622	2065	87.3618	0.00271999	2065	86.9837	0.0031881
2070	86.6273	0.00365294	2070	87.3379	0.0027087	2070	86.9826	0.00318082
2075	86.6394	0.00366395	2075	87.3597	0.00270762	2075	86.9995	0.00318579
2080	86.61	0.00362273	2080	87.3756	0.0027222	2080	86.9928	0.00317247
2085	86.6625	0.00361965	2085	87.3878	0.0027258	2085	87.0251	0.00317272
2090	86.6817	0.00359715	2090	87.3763	0.00275121	2090	87.029	0.00317418
2095	86.6342	0.00354906	2095	87.3381	0.00271257	2095	86.9862	0.00313081
2100	86.6697	0.00350775	2100	87.4602	0.00273006	2100	87.065	0.0031189
2105	86.7072	0.0034914	2105	87.3944	0.0027166	2105	87.0508	0.003104
2110	86.7183	0.0034618	2110	87.438	0.00271141	2110	87.0781	0.00308661
2115	86.7167	0.00340179	2115	87.4061	0.00271332	2115	87.0614	0.00305756
2120	86.775	0.00338089	2120	87.5502	0.00273508	2120	87.1626	0.00305799
2125	86.7396	0.00333725	2125	87.4325	0.00270854	2125	87.0861	0.00302289
2130	86.7862	0.00331559	2130	87.5217	0.00271255	2130	87.1539	0.00301407
2135	86.8124	0.00330793	2135	87.5148	0.00271799	2135	87.1636	0.00301296
2140	86.7816	0.00326908	2140	87.5596	0.00274516	2140	87.1706	0.00300712
2145	86.8188	0.00327444	2145	87.59	0.00277744	2145	87.2044	0.00302594
2150	86.9292	0.00330195	2150	87.5148	0.0027563	2150	87.222	0.00302912
2155	86.863	0.00329004	2155	87.5949	0.00277557	2155	87.2289	0.0030328
2160	86.8942	0.00330255	2160	87.5198	0.00276449	2160	87.207	0.00303352
2165	86.8572	0.00328962	2165	87.5789	0.00275654	2165	87.2181	0.00302308
2170	86.8878	0.00328404	2170	87.5381	0.00273523	2170	87.213	0.00300964
2175	86.9484	0.00328963	2175	87.5551	0.00271193	2175	87.2518	0.00300078
2180	86.8826	0.00324043	2180	87.6039	0.00269433	2180	87.2432	0.00296738
2185	86.9366	0.00319731	2185	87.6689	0.00272382	2185	87.3028	0.00296057
2190	86.9751	0.00320437	2190	87.6031	0.00268215	2190	87.2891	0.00294326
2195	86.9698	0.00317621	2195	87.6559	0.00268136	2195	87.3128	0.00292878
2200	86.9621	0.0031689	2200	87.6857	0.00268588	2200	87.3239	0.00292739
2205	87.0667	0.00318897	2205	87.6423	0.00265757	2205	87.3545	0.00292327
2210	87.0881	0.00319108	2210	87.738	0.00267601	2210	87.413	0.00293354
2215	87.0583	0.0031992	2215	87.6598	0.00261423	2215	87.359	0.00290671
2220	87.0045	0.00315524	2220	87.6724	0.00259574	2220	87.3384	0.00287549
2225	87.1539	0.00319639	2225	87.7438	0.00257966	2225	87.4488	0.00288802
2230	87.0825	0.00315975	2230	87.688	0.00253208	2230	87.3852	0.00284591
2235	87.004	0.00307599	2235	87.6394	0.00247519	2235	87.3217	0.00277559
2240	87.0749	0.00305334	2240	87.7624	0.00247433	2240	87.4186	0.00276383
2245	87.111	0.00300593	2245	87.7516	0.00245179	2245	87.4313	0.00272886
2250	87.2156	0.00304769	2250	87.7401	0.00245554	2250	87.4778	0.00275161
2255	87.168	0.00304746	2255	87.7677	0.00242957	2255	87.4678	0.00273851
2260	87.1918	0.00305106	2260	87.8112	0.00240398	2260	87.5015	0.00272752
2265	87.1775	0.0030344	2265	87.7801	0.00238826	2265	87.4788	0.00271133
2270	87.1418	0.00299486	2270	87.8601	0.00239336	2270	87.501	0.00269411
2275	87.296	0.00306114	2275	87.8485	0.00239618	2275	87.5722	0.00272866
2280	87.2379	0.00302681	2280	87.8868	0.00240166	2280	87.5623	0.00271424
2285	87.2577	0.00304149	2285	87.9464	0.00243646	2285	87.602	0.00273897
2290	87.2647	0.00306021	2290	87.8378	0.00239111	2290	87.5513	0.00272566
2295	87.3392	0.00310345	2295	87.8416	0.00235431	2295	87.5904	0.00272888
2300	87.3278	0.00309782	2300	87.8701	0.00233685	2300	87.599	0.00271733
2305	87.3767	0.00311144	2305	87.9218	0.00232663	2305	87.6492	0.00271903
2310	87.3772	0.00311511	2310	87.934	0.00235594	2310	87.6556	0.00273552
2315	87.4024	0.00313175	2315	87.9818	0.00239571	2315	87.6921	0.00276373
2320	87.3664	0.00313891	2320	87.9061	0.00239227	2320	87.6362	0.00276559
2325	87.4249	0.00316897	2325	87.9173	0.00237279	2325	87.6711	0.00277088
2330	87.3541	0.00315826	2330	88.048	0.00241223	2330	87.7011	0.00278525
2335	87.3893	0.0031367	2335	87.9746	0.00241348	2335	87.682	0.00277509
2340	87.4627	0.00315896	2340	87.9922	0.0024176	2340	87.7275	0.00278828
2345	87.4824	0.00318468	2345	88.0127	0.00241464	2345	87.7475	0.00279966
2350	87.5075	0.00318492	2350	88.0569	0.00240218	2350	87.7822	0.00279355
2355	87.4661	0.00316732	2355	88.0047	0.00241055	2355	87.7354	0.00278894
2360	87.467	0.00315336	2360	88.0656	0.00240566	2360	87.7663	0.00277951
2365	87.5556	0.00317096	2365	88.0252	0.00239086	2365	87.7904	0.00278091
2370	87.5602	0.00317474	2370	88.057	0.00236481	2370	87.8086	0.00276977
2375	87.558	0.00318969	2375	88.1076	0.00241768	2375	87.8328	0.00280369
2380	87.5201	0.00315666	2380	88.0134	0.00236245	2380	87.7668	0.00275956
2385	87.6015	0.00316827	2385	88.1104	0.00238258	2385	87.856	0.00277542
2390	87.6141	0.00318315	2390	88.17	0.00241577	2390	87.892	0.00279946
2395	87.6119	0.00316803	2395	88.0931	0.00242339	2395	87.8525	0.00279571
2400	87.5984	0.00314928	2400	88.1245	0.00244987	2400	87.8614	0.00279957
2405	87.6223	0.00317918	2405	88.1135	0.00242631	2405	87.8679	0.00280275
2410	87.6365	0.00317182	2410	88.1453	0.00244399	2410	87.8909	0.0028079
2415	87.654	0.00317305	2415	88.1565	0.00242144	2415	87.9052	0.00279725
2420	87.6791	0.00315448	2420	88.1236	0.0024003	2420	87.9014	0.00277739
2425	87.6358	0.00311584	2425	88.148	0.00236113	2425	87.8919	0.00273848
2430	87.6873	0.00311548	2430	88.1447	0.00231743	2430	87.916	0.00271645
2435	87.697	0.00307517	2435	88.1904	0.0023067	2435	87.9437	0.00269094
2440	87.728	0.00305956	2440	88.243	0.00233975	2440	87.9855	0.00269965
2445	87.7971	0.00307901	2445	88.194	0.00230927	2445	87.9956	0.00269414
2450	87.7413	0.00305584	2450	88.1591	0.00227714	2450	87.9502	0.00266649
2455	87.7854	0.00303504	2455	88.2503	0.00229121	2455	88.0178	0.00266312
2460	87.7949	0.00305286	2460	88.2428	0.00227123	2460	88.0189	0.00266205
2465	87.8527	0.00309372	2465	88.1992	0.00226569	2465	88.0259	0.00267971
2470	87.8633	0.00311152	2470	88.2452	0.00223582	2470	88.0542	0.00267367
2475	87.8503	0.00308355	2475	88.2101	0.00218541	2475	88.0302	0.00263448
2480	87.8658	0.00311759	2480	88.3201	0.00220863	2480	88.093	0.00266311
2485	87.9054	0.00312306	2485	88.3122	0.00219159	2485	88.1088	0.00265732
2490	87.8706	0.00306095	2490	88.2843	0.00212776	2490	88.0774	0.00259435
2495	87.9238	0.00304059	2495	88.2756	0.0021062	2495	88.0997	0.00257339
2500	87.9316	0.00302538	2500	88.3269	0.00209348	2500	88.1292	0.00255943
2505	87.9653	0.0030598	2505	88.286	0.00204643	2505	88.1257	0.00255311
2510	87.9581	0.00305499	2510	88.3479	0.00203049	2510	88.153	0.00254274
2515	87.9497	0.00304327	2515	88.3515	0.00202616	2515	88.1506	0.00253472
2520	87.9769	0.00302342	2520	88.3557	0.00199931	2520	88.1663	0.00251136
2525	87.96	0.00296465	2525	88.3589	0.00200114	2525	88.1594	0.00248289
2530	87.9876	0.00297612	2530	88.3975	0.00200595	2530	88.1925	0.00249104
2535	88.097	0.00299724	2535	88.4426	0.00203925	2535	88.2698	0.00251825
2540	88.0452	0.00298869	2540	88.3706	0.00205796	2540	88.2079	0.00252332
2545	88.0201	0.00295782	2545	88.4119	0.00203657	2545	88.216	0.0024972
2550	88.0582	0.00296558	2550	88.3707	0.00198794	2550	88.2144	0.00247676
2555	88.0376	0.00294564	2555	88.4975	0.00200052	2555	88.2675	0.00247308
2560	88.054	0.00294328	2560	88.4272	0.00199426	2560	88.2406	0.00246877
2565	88.0974	0.00294854	2565	88.4678	0.00200297	2565	88.2826	0.00247575
2570	88.1262	0.00296565	2570	88.4723	0.00202654	2570	88.2993	0.0024961
2575	88.147	0.00296214	2575	88.4216	0.00198268	2575	88.2843	0.00247241
2580	88.1869	0.00299007	2580	88.473	0.00195801	2580	88.3299	0.00247404
2585	88.1908	0.00297267	2585	88.465	0.00198117	2585	88.3279	0.00247692
2590	88.2019	0.0029617	2590	88.5035	0.00197966	2590	88.3527	0.00247068
2595	88.2198	0.00297868	2595	88.5572	0.00200116	2595	88.3885	0.00248992
2600	88.2582	0.00300859	2600	88.5455	0.00201679	2600	88.4018	0.00251269
2605	88.2886	0.00305003	2605	88.5423	0.00204213	2605	88.4154	0.00254608
2610	88.258	0.003044	2610	88.5602	0.00204221	2610	88.4091	0.00254311
2615	88.2609	0.00302538	2615	88.5161	0.00204095	2615	88.3885	0.00253316
2620	88.2526	0.00303032	2620	88.5896	0.00204577	2620	88.4211	0.00253805
2625	88.3197	0.00305518	2625	88.6627	0.00208843	2625	88.4912	0.0025718
2630	88.294	0.00305362	2630	88.5471	0.00209162	2630	88.4205	0.00257262
2635	88.3403	0.00304186	2635	88.5971	0.00206516	2635	88.4687	0.00255351
2640	88.3056	0.00303786	2640	88.5556	0.002055	2640	88.4306	0.00254643
2645	88.3517	0.0030479	2645	88.625	0.00209623	2645	88.4883	0.00257206
2650	88.3706	0.00305211	2650	88.6109	0.00208665	2650	88.4907	0.00256938
2655	88.4177	0.00305755	2655	88.7108	0.00212769	2655	88.5643	0.00259262
2660	88.3623	0.00303434	2660	88.6811	0.0021395	2660	88.5217	0.00258692
2665	88.4062	0.00302428	2665	88.7099	0.00216903	2665	88.5581	0.00259665
2670	88.3991	0.00300531	2670	88.709	0.0021932	2670	88.5541	0.00259926
2675	88.4782	0.00302046	2675	88.6543	0.00216715	2675	88.5662	0.0025938
2680	88.4393	0.00298317	2680	88.6674	0.00214889	2680	88.5533	0.00256603
2685	88.4751	0.00297176	2685	88.7237	0.00214516	2685	88.5994	0.00255846
2690	88.4858	0.00295551	2690	88.7318	0.00215612	2690	88.6088	0.00255582
2695	88.5263	0.0029579	2695	88.7412	0.00218629	2695	88.6338	0.00257209
2700	88.5483	0.0029883	2700	88.723	0.00217614	2700	88.6356	0.00258222
2705	88.5321	0.00297152	2705	88.8065	0.00217778	2705	88.6693	0.00257465
2710	88.4484	0.00292331	2710	88.6834	0.00215492	2710	88.5659	0.00253912
2715	88.6106	0.00294096	2715	88.7966	0.00217191	2715	88.7036	0.00255644
2720	88.5961	0.00296449	2720	88.7862	0.00215366	2720	88.6911	0.00255907
2725	88.6487	0.00300335	2725	88.746	0.00212823	2725	88.6974	0.00256579
2730	88.5389	0.0029722	2730	88.8082	0.00210537	2730	88.6736	0.00253879
2735	88.617	0.00297121	2735	88.8148	0.00212644	2735	88.7159	0.00254883
2740	88.5796	0.00295835	2740	88.8564	0.00215366	2740	88.718	0.002556
2745	88.5904	0.00292178	2745	88.8342	0.00214785	2745	88.7123	0.00253482
2750	88.6118	0.00290691	2750	88.8069	0.00211565	2750	88.7094	0.00251128
2755	88.7129	0.00292901	2755	88.8564	0.00212036	2755	88.7846	0.00252469
2760	88.6893	0.00294214	2760	88.8594	0.00209761	2760	88.7743	0.00251987
2765	88.757	0.00296942	2765	88.8579	0.00209292	2765	88.8075	0.00253117
2770	88.7032	0.00295393	2770	88.8584	0.00208093	2770	88.7808	0.00251743
2775	88.7223	0.00294626	2775	88.8626	0.00206363	2775	88.7925	0.00250494
2780	88.7363	0.00292347	2780	88.9139	0.00206189	2780	88.8251	0.00249268
2785	88.7296	0.00289659	2785	88.9449	0.00208228	2785	88.8373	0.00248944
2790	88.7874	0.00293391	2790	88.9003	0.00209382	2790	88.8439	0.00251386
2795	88.7027	0.00289604	2795	88.923	0.00207346	2795	88.8128	0.00248475
2800	88.8291	0.00289165	2800	88.9313	0.00206629	2800	88.8802	0.00247897
2805	88.8381	0.00289462	2805	88.9707	0.00204816	2805	88.9044	0.00247139
2810	88.8685	0.00288753	2810	88.9579	0.00207304	2810	88.9132	0.00248029
2815	88.8251	0.00285348	2815	88.9494	0.00205267	2815	88.8872	0.00245308
2820	88.8377	0.00283161	2820	89.0183	0.00207313	2820	88.928	0.00245237
2825	88.8256	0.00280441	2825	88.9737	0.00206556	2825	88.8996	0.00243498
2830	88.912	0.00281344	2830	89.0048	0.00203913	2830	88.9584	0.00242628
2835	88.873	0.00280974	2835	89.0694	0.00205556	2835	88.9712	0.00243265
2840	88.8957	0.00280574	2840	89.0314	0.00204024	2840	88.9635	0.00242299
2845	88.9324	0.00281081	2845	89	0.00201858	2845	88.9662	0.0024147
2850	88.9471	0.00281774	2850	89.0598	0.00204026	2850	89.0035	0.002429
2855	88.9863	0.0028473	2855	89.0595	0.0020472	2855	89.0229	0.00244725
2860	89.0009	0.0028846	2860	89.0624	0.00204464	2860	89.0316	0.00246462
2865	88.9328	0.0028638	2865	89.0598	0.00203992	2865	88.9963	0.00245186
2870	89.0452	0.002883	2870	89.0827	0.00201576	2870	89.064	0.00244938
2875	89.0585	0.00289013	2875	89.1014	0.0020244	2875	89.0799	0.00245727
2880	88.9957	0.00288582	2880	89.0611	0.00203994	2880	89.0284	0.00246288
2885	89.0198	0.00286809	2885	89.0554	0.00199129	2885	89.0376	0.00242969
2890	89.115	0.00290209	2890	89.0808	0.00196847	2890	89.0979	0.00243528
2895	89.0997	0.00289882	2895	89.1531	0.00195007	2895	89.1264	0.00242445
2900	89.0719	0.00289029	2900	89.1475	0.00195098	2900	89.1097	0.00242064
2905	89.0877	0.00288476	2905	89.0739	0.0019025	2905	89.0808	0.00239363
2910	89.0882	0.00288865	2910	89.0964	0.00190283	2910	89.0923	0.00239574
2915	89.0805	0.00285085	2915	89.1984	0.00192836	2915	89.1395	0.00238961
2920	89.1158	0.00283668	2920	89.2053	0.00196121	2920	89.1606	0.00239894
2925	89.1283	0.00281198	2925	89.1492	0.00195927	2925	89.1387	0.00238563
2930	89.1943	0.00284117	2930	89.1901	0.00194214	2930	89.1922	0.00239165
2935	89.181	0.00283308	2935	89.1992	0.00192559	2935	89.1901	0.00237933
2940	89.1281	0.00280447	2940	89.1687	0.0019121	2940	89.1484	0.00235829
2945	89.2132	0.00280758	2945	89.1996	0.00190836	2945	89.2064	0.00235797
2950	89.2867	0.00284985	2950	89.1928	0.0018975	2950	89.2398	0.00237367
2955	89.2234	0.00286006	2955	89.2078	0.00187668	2955	89.2156	0.00236837
2960	89.2401	0.00285799	2960	89.2861	0.00192182	2960	89.2631	0.0023899
2965	89.3357	0.00284697	2965	89.2247	0.00187256	2965	89.2802	0.00235977
2970	89.2739	0.00286826	2970	89.2646	0.00188483	2970	89.2692	0.00237655
2975	89.268	0.00286805	2975	89.2368	0.00187116	2975	89.2524	0.0023696
2980	89.2357	0.00286582	2980	89.2693	0.00184511	2980	89.2525	0.00235547
2985	89.249	0.00280731	2985	89.2492	0.00182978	2985	89.2491	0.00231854
2990	89.3758	0.00283007	2990	89.3061	0.00183531	2990	89.3409	0.00233269
2995	89.3598	0.00281427	2995	89.3273	0.00186112	2995	89.3435	0.00233769
3000	89.2605	0.00274449	3000	89.3256	0.00186719	3000	89.293	0.00230584
3005	89.3128	0.00269631	3005	89.3108	0.00184482	3005	89.3118	0.00227057
3010	89.3408	0.0026957	3010	89.3524	0.00185545	3010	89.3466	0.00227558
3015	89.4194	0.00270818	3015	89.3929	0.00187684	3015	89.4061	0.00229251
3020	89.3927	0.00272723	3020	89.3665	0.00187593	3020	89.3796	0.00230158
3025	89.4167	0.00272031	3025	89.3267	0.00184803	3025	89.3717	0.00228417
3030	89.3944	0.00269937	3030	89.3516	0.0018249	3030	89.373	0.00226214
3035	89.3798	0.00266625	3035	89.3809	0.00183032	3035	89.3803	0.00224829
3040	89.4854	0.00266612	3040	89.4152	0.00185739	3040	89.4503	0.00226176
3045	89.4416	0.00265968	3045	89.3468	0.00182402	3045	89.3942	0.00224185
3050	89.4706	0.00261467	3050	89.3652	0.00180157	3050	89.4179	0.00220812
3055	89.5358	0.00264475	3055	89.3445	0.00176566	3055	89.4401	0.0022052
3060	89.517	0.00265776	3060	89.4269	0.00177809	3060	89.4719	0.00221792
3065	89.5043	0.00266704	3065	89.4024	0.00176516	3065	89.4534	0.0022161
3070	89.6516	0.00271104	3070	89.4668	0.00176932	3070	89.5592	0.00224018
3075	89.5277	0.00268995	3075	89.498	0.00181066	3075	89.5129	0.00225031
3080	89.5455	0.00265874	3080	89.4149	0.00178473	3080	89.4802	0.00222173
3085	89.5266	0.0026466	3085	89.4417	0.00177757	3085	89.4841	0.00221208
3090	89.5659	0.00262276	3090	89.4956	0.0018173	3090	89.5307	0.00222003
3095	89.5693	0.0025986	3095	89.5209	0.00184287	3095	89.5451	0.00222074
3100	89.6	0.00259342	3100	89.4917	0.0018316	3100	89.5459	0.00221251
3105	89.5605	0.00256519	3105	89.5023	0.00184437	3105	89.5314	0.00220478
3110	89.6632	0.00259079	3110	89.5025	0.00184907	3110	89.5829	0.00221993
3115	89.6284	0.00259525	3115	89.5562	0.00187142	3115	89.5923	0.00223334
3120	89.67	0.00257513	3120	89.4902	0.00185375	3120	89.5801	0.00221444
3125	89.6531	0.00258692	3125	89.5793	0.00187938	3125	89.6162	0.00223315
3130	89.7002	0.00261527	3130	89.5408	0.0018874	3130	89.6205	0.00225133
3135	89.695	0.00260011	3135	89.4757	0.00183904	3135	89.5854	0.00221957
3140	89.7225	0.00259607	3140	89.5681	0.00182231	3140	89.6453	0.00220919
3145	89.71	0.00261846	3145	89.591	0.00181862	3145	89.6505	0.00221854
3150	89.6647	0.00260238	3150	89.592	0.00184016	3150	89.6283	0.00222127
3155	89.7738	0.00261235	3155	89.5779	0.00184475	3155	89.6758	0.00222855
3160	89.6981	0.00258281	3160	89.5722	0.00180433	3160	89.6351	0.00219357
3165	89.7447	0.00256354	3165	89.5814	0.00176964	3165	89.663	0.00216659
3170	89.7954	0.0025517	3170	89.6863	0.00182165	3170	89.7408	0.00218668
3175	89.8134	0.00255169	3175	89.5582	0.0018101	3175	89.6858	0.00218089
3180	89.7399	0.00251167	3180	89.6287	0.00179767	3180	89.6843	0.00215467
3185	89.7956	0.00251684	3185	89.6295	0.00179616	3185	89.7125	0.0021565
3190	89.8301	0.00252048	3190	89.6544	0.00180226	3190	89.7422	0.00216137
3195	89.8944	0.00251658	3195	89.6539	0.00178553	3195	89.7741	0.00215106
3200	89.8461	0.00251699	3200	89.6425	0.00176941	3200	89.7443	0.0021432
3205	89.913	0.00257081	3205	89.7111	0.00177311	3205	89.812	0.00217196
3210	89.9133	0.00258365	3210	89.6765	0.00175884	3210	89.7949	0.00217124
3215	89.8948	0.00258348	3215	89.6698	0.00176989	3215	89.7823	0.00217669
3220	89.9156	0.00262586	3220	89.7142	0.0017652	3220	89.8149	0.00219553
3225	89.9632	0.00265021	3225	89.6795	0.00175472	3225	89.8213	0.00220246
3230	89.9498	0.00265323	3230	89.7108	0.00173781	3230	89.8303	0.00219552
3235	89.9519	0.00262967	3235	89.7451	0.00174314	3235	89.8485	0.00218641
3240	89.9186	0.00258434	3240	89.7069	0.00171311	3240	89.8127	0.00214873
3245	90.0191	0.00263203	3245	89.7253	0.00170991	3245	89.8722	0.00217097
3250	90.0273	0.00266426	3250	89.8011	0.00174338	3250	89.9142	0.00220382
3255	89.9941	0.00262266	3255	89.7472	0.0017431	3255	89.8707	0.00218288
3260	90.0603	0.00262234	3260	89.7856	0.00174559	3260	89.923	0.00218397
3265	90.0307	0.00260828	3265	89.806	0.0017683	3265	89.9184	0.00218829
3270	90.0351	0.00262071	3270	89.7999	0.0017991	3270	89.9175	0.0022099
3275	90.0627	0.00262192	3275	89.8133	0.00181617	3275	89.938	0.00221904
3280	90.0484	0.00261583	3280	89.8095	0.0018047	3280	89.929	0.00221027
3285	90.0543	0.00259048	3285	89.7626	0.00177499	3285	89.9085	0.00218274
3290	89.9954	0.00251966	3290	89.7991	0.00176815	3290	89.8972	0.00214391
3295	90.103	0.00253609	3295	89.8115	0.00177549	3295	89.9572	0.00215579
3300	90.1069	0.00252249	3300	89.8386	0.00175573	3300	89.9727	0.00213911
3305	90.1355	0.00252343	3305	89.8718	0.00175075	3305	90.0036	0.00213709
3310	90.0579	0.00250791	3310	89.8338	0.00170967	3310	89.9459	0.00210879
3315	90.2057	0.00254097	3315	89.8622	0.00171135	3315	90.034	0.00212616
3320	90.2125	0.00255867	3320	89.8975	0.0017096	3320	90.055	0.00213413
3325	90.1262	0.00259381	3325	89.8418	0.001704	3325	89.984	0.0021489
3330	90.1263	0.00256211	3330	89.8413	0.00170606	3330	89.9838	0.00213408
3335	90.2144	0.00256781	3335	89.823	0.00165452	3335	90.0187	0.00211116
3340	90.1995	0.00254577	3340	89.9499	0.00166563	3340	90.0747	0.0021057
3345	90.1833	0.00252271	3345	89.912	0.00167575	3345	90.0477	0.00209923
3350	90.1459	0.00247315	3350	89.8823	0.00167681	3350	90.0141	0.00207498
3355	90.2319	0.00246652	3355	89.9052	0.00166794	3355	90.0685	0.00206723
3360	90.3013	0.00246127	3360	89.9277	0.00166676	3360	90.1145	0.00206402
3365	90.2794	0.00248103	3365	89.9403	0.00166368	3365	90.1098	0.00207235
3370	90.2303	0.00245104	3370	89.9653	0.00168925	3370	90.0978	0.00207015
3375	90.306	0.00246399	3375	89.8939	0.00164406	3375	90.1	0.00205402
3380	90.3144	0.00246128	3380	89.9661	0.00166615	3380	90.1403	0.00206371
3385	90.2907	0.00245803	3385	90.0047	0.0016806	3385	90.1477	0.00206931
3390	90.3181	0.00245405	3390	89.9875	0.00164822	3390	90.1528	0.00205114
3395	90.3374	0.00246047	3395	90.0661	0.00168564	3395	90.2018	0.00207305
3400	90.3146	0.00243956	3400	90.0209	0.00170436	3400	90.1677	0.00207196
3405	90.3573	0.00240571	3405	89.9741	0.0016946	3405	90.1657	0.00205015
3410	90.357	0.00241052	3410	89.963	0.00166626	3410	90.16	0.00203839
3415	90.4072	0.00239188	3415	90.0262	0.00165687	3415	90.2167	0.00202437
3420	90.4149	0.00238581	3420	90.0402	0.00164993	3420	90.2276	0.00201787
3425	90.4385	0.00240215	3425	90.0273	0.0016782	3425	90.2329	0.00204018
3430	90.3607	0.00238012	3430	90.0827	0.0016651	3430	90.2217	0.00202261
3435	90.4341	0.00234681	3435	90.0646	0.00166748	3435	90.2493	0.00200714
3440	90.3935	0.00230877	3440	90.0746	0.00166688	3440	90.234	0.00198782
3445	90.4471	0.0023004	3445	90.0825	0.00167351	3445	90.2648	0.00198695
3450	90.4736	0.00232311	3450	90.0695	0.00166628	3450	90.2716	0.00199469
3455	90.4627	0.00230767	3455	90.0441	0.00163467	3455	90.2534	0.00197117
3460	90.4461	0.00230505	3460	90.0788	0.00164377	3460	90.2625	0.00197441
3465	90.5546	0.00234202	3465	90.0634	0.00162297	3465	90.309	0.00198249
3470	90.5141	0.00234034	3470	90.1247	0.00161974	3470	90.3194	0.00198004
3475	90.523	0.00234127	3475	90.0469	0.00159398	3475	90.2849	0.00196763
3480	90.5305	0.00235701	3480	90.081	0.00156129	3480	90.3058	0.00195915
3485	90.5924	0.00238417	3485	90.1758	0.00157897	3485	90.3841	0.00198157
3490	90.5811	0.00239559	3490	90.173	0.0016031	3490	90.377	0.00199934
3495	90.5421	0.00236229	3495	90.1337	0.00158372	3495	90.3379	0.00197301
3500	90.546	0.00236677	3500	90.1486	0.00157203	3500	90.3473	0.0019694
3505	90.5884	0.00238476	3505	90.2063	0.00161445	3505	90.3973	0.0019996
3510	90.5869	0.00237629	3510	90.1352	0.00159199	3510	90.3611	0.00198414
3515	90.5745	0.00238263	3515	90.1411	0.00158326	3515	90.3578	0.00198295
3520	90.6407	0.00239569	3520	90.1735	0.00159235	3520	90.4071	0.00199402
3525	90.6504	0.00240417	3525	90.2082	0.00160763	3525	90.4293	0.0020059
3530	90.5574	0.00237242	3530	90.2111	0.00162313	3530	90.3843	0.00199777
3535	90.6691	0.00237553	3535	90.2482	0.00164643	3535	90.4587	0.00201098
3540	90.6935	0.00238122	3540	90.1336	0.00158786	3540	90.4136	0.00198454
3545	90.6856	0.00234405	3545	90.1693	0.00155591	3545	90.4274	0.00194998
3550	90.6563	0.00233177	3550	90.2523	0.00156065	3550	90.4543	0.00194621
3555	90.6793	0.00232171	3555	90.2413	0.00156519	3555	90.4603	0.00194345
3560	90.6848	0.00231724	3560	90.2575	0.00158539	3560	90.4711	0.00195132
3565	90.6328	0.00224279	3565	90.2703	0.00158652	3565	90.4515	0.00191465
3570	90.7365	0.0022744	3570	90.2178	0.00156936	3570	90.4771	0.00192188
3575	90.7645	0.00231227	3575	90.287	0.00159369	3575	90.5258	0.00195298
3580	90.728	0.00228303	3580	90.2933	0.00158761	3580	90.5106	0.00193532
3585	90.7309	0.00224425	3585	90.2102	0.00153551	3585	90.4706	0.00188988
3590	90.7854	0.00226065	3590	90.3201	0.00151786	3590	90.5528	0.00188926
3595	90.8287	0.0022793	3595	90.2806	0.00153306	3595	90.5547	0.00190618
3600	90.7578	0.00224685	3600	90.3284	0.00154606	3600	90.5431	0.00189646
	maximum	0.0139262		maximum	0.0101968		maximum	0.0120615

### Sheet: ecTrxA with AF
XYDATA		∆A/s over 250 s	XYDATA		∆A/s over 250 s	XYDATA		∆A/s over 250 s
0	80.3654		0	77.4457		0	80.4229
1	80.3747		1	77.3943		1	80.4366
2	80.3411		2	77.4324		2	80.7383
3	80.3026		3	77.4136		3	80.8737
4	80.388		4	77.249		4	80.8739
5	80.3682		5	77.2352		5	80.8766
6	80.4069		6	77.5319		6	80.8835
7	80.3886		7	77.505		7	80.7297
8	80.3585		8	77.3034		8	81.2163
9	80.3748		9	77.2568		9	81.2372
10	80.4496		10	77.2037		10	81.1218
11	80.4617		11	77.6871		11	81.1266
12	80.4925		12	77.7311		12	81.409
13	80.5342		13	77.5482		13	81.5845
14	80.6018		14	77.4906		14	81.1899
15	80.5739		15	77.4823		15	81.6957
16	80.4627		16	77.4286		16	81.6627
17	80.4807		17	77.5133		17	81.8883
18	80.5756		18	77.4861		18	81.7948
19	80.594		19	77.4503		19	81.9936
20	80.5374		20	77.29		20	81.6488
22	80.6731		22	77.3949		22	81.741
24	80.7089		24	77.721		24	81.7222
26	80.7671		26	77.8028		26	81.7723
28	80.799		28	77.8742		28	81.7691
30	80.7752		30	77.8255		30	81.7263
32	80.8779		32	77.8975		32	81.8591
34	80.8692		34	77.8901		34	82.0657
36	80.917		36	77.8781		36	82.201
38	81.0264		38	78.0754		38	81.8769
40	80.7229		40	78.1246		40	82.1682
45	80.6822		45	76.706		45	82.2097
50	80.8071		50	76.2901		50	80.8987
55	80.361		55	76.1841		55	80.9902
60	80.2404		60	76.1469		60	80.9119
65	80.273		65	76.017		65	80.9008
70	80.2841		70	75.7818		70	80.8219
75	80.3165		75	75.6113		75	80.6971
80	80.3174		80	75.4925		80	80.577
85	80.1268		85	75.4181		85	80.6564
90	79.9808		90	75.3638		90	80.5149
95	79.9735		95	75.1311		95	80.4086
100	79.6774		100	75.0451		100	80.3176
105	79.5288		105	75.0123		105	80.2301
110	79.4607		110	74.8851		110	80.1073
115	79.4023		115	74.7632		115	80.1338
120	79.3385		120	74.6659		120	79.7701
125	79.2395		125	74.566		125	79.9696
130	79.2222		130	74.5013		130	79.8698
135	79.1686		135	74.4864		135	79.789
140	79.0805		140	74.3797		140	79.7486
145	79.0292		145	74.3792		145	79.7258
150	78.9758		150	74.1376		150	79.6479
155	78.9084		155	74.1348		155	79.6483
160	78.8252		160	74.0223		160	79.5391
165	78.782		165	73.9998		165	79.4536
170	78.7279		170	73.966		170	79.4414
175	78.7096		175	74.0506		175	79.4371
180	78.6574		180	73.9741		180	79.4135
185	78.5921		185	73.8841		185	79.4004
190	78.6033		190	73.9159		190	79.3387
195	78.5381		195	73.8501		195	79.3675
200	78.5155		200	73.8298		200	79.317
205	78.4656		205	73.7848		205	79.3211
210	78.4483		210	73.6943		210	79.2994
215	78.4121		215	73.7657		215	79.2769
220	78.4223		220	73.7056		220	79.2302
225	78.3717		225	73.669		225	79.1987
230	78.3347		230	73.6606		230	79.2141
235	78.3421		235	73.634		235	79.206
240	78.3212		240	73.6137		240	79.1101
245	78.2719		245	73.5884		245	79.1749
250	78.2777	-0.0108524	250	73.6378	-0.0195975	250	79.1771	-0.0109294
255	78.295	-0.0111948	255	73.6015	-0.0194979	255	79.1122	-0.0117685
260	78.2475	-0.0115553	260	73.6084	-0.0193229	260	79.0673	-0.0123994
265	78.2324	-0.0117939	265	73.6188	-0.018785	265	79.1359	-0.0127323
270	78.2454	-0.0120049	270	73.6226	-0.0180522	270	79.079	-0.0123042
275	78.2087	-0.0119468	275	73.7028	-0.0171984	275	79.1625	-0.0118879
280	78.2297	-0.0116702	280	73.4628	-0.0161374	280	79.1554	-0.0113805
285	78.232	-0.0111533	285	73.6198	-0.0141871	285	79.0807	-0.0104448
290	78.2563	-0.0104645	290	73.7184	-0.0122334	290	79.1684	-0.00935381
295	78.2708	-0.0100504	295	73.6708	-0.0108835	295	79.1287	-0.00855745
300	78.2443	-0.00962295	300	73.6215	-0.0101428	300	79.0747	-0.00771097
305	78.1737	-0.00912462	305	73.4864	-0.00960317	305	79.0936	-0.00741615
310	78.24	-0.00875853	310	73.6695	-0.00897981	310	79.1611	-0.00701505
315	78.2238	-0.00841813	315	73.704	-0.00831284	315	79.1159	-0.00663814
320	78.202	-0.00803576	320	73.5294	-0.00774178	320	79.0486	-0.0062644
325	78.2801	-0.00757535	325	73.747	-0.00713792	325	79.0903	-0.0058754
330	78.2439	-0.00707982	330	73.7471	-0.00657742	330	79.1409	-0.00549089
335	78.2551	-0.00654124	335	73.7754	-0.00602628	335	79.2537	-0.00508369
340	78.2529	-0.00605608	340	73.7024	-0.0055121	340	79.1959	-0.00464133
345	78.264	-0.00560065	345	73.7578	-0.00496736	345	79.2054	-0.00423483
350	78.2719	-0.00511398	350	73.7617	-0.00450129	350	79.249	-0.00383492
355	78.2846	-0.00473014	355	73.8269	-0.0040214	355	79.2193	-0.00347028
360	78.2616	-0.0044014	360	73.8007	-0.00354675	360	79.2907	-0.00309463
365	78.332	-0.00404996	365	73.8708	-0.00307832	365	79.3138	-0.00274932
370	78.3218	-0.00371014	370	73.9203	-0.00262649	370	79.2617	-0.00240075
375	78.3342	-0.00337518	375	73.9411	-0.00219578	375	79.3424	-0.00217103
380	78.3341	-0.0030687	380	73.9659	-0.00178775	380	79.2491	-0.0018819
385	78.3247	-0.00275821	385	73.9545	-0.00140445	385	79.2798	-0.00161281
390	78.3829	-0.0024304	390	73.9787	-0.00100733	390	79.3458	-0.0013412
395	78.3785	-0.00213177	395	74.084	-0.000603575	395	79.3291	-0.00108813
400	78.4184	-0.00182654	400	73.9773	-0.000242986	400	79.4057	-0.00080354
405	78.3745	-0.00155526	405	74.0651	5.09104e-05	405	79.4137	-0.000546195
410	78.4051	-0.00129096	410	74.1125	0.00036625	410	79.4944	-0.000247908
415	78.4574	-0.00103307	415	74.0343	0.000593667	415	79.388	-4.63674e-05
420	78.4577	-0.000788676	420	74.1628	0.000868424	420	79.4657	0.000152831
425	78.4777	-0.000554854	425	74.1237	0.00110663	425	79.4272	0.000328648
430	78.5191	-0.000306368	430	74.222	0.00142628	430	79.5162	0.00054297
435	78.5139	-8.13363e-05	435	74.1982	0.00169605	435	79.468	0.000722945
440	78.4975	0.000108111	440	74.2405	0.00193856	440	79.4753	0.000899071
445	78.5671	0.000336034	445	74.2812	0.00220799	445	79.6116	0.00110648
450	78.5972	0.000547566	450	74.2869	0.00244243	450	79.5726	0.00130486
455	78.5989	0.000748193	455	74.3874	0.00270488	455	79.5505	0.00146576
460	78.6108	0.000929182	460	74.3625	0.0029248	460	79.6309	0.00166074
465	78.6354	0.00111053	465	74.4157	0.00311575	465	79.6795	0.0018619
470	78.6211	0.00126501	470	74.3545	0.00329955	470	79.6734	0.00204282
475	78.6618	0.0014389	475	74.482	0.0035021	475	79.6678	0.00219206
480	78.6809	0.0015933	480	74.3801	0.00362726	480	79.7338	0.00234842
485	78.724	0.00174417	485	74.4947	0.00378746	485	79.7427	0.00250637
490	78.7154	0.00188759	490	74.6345	0.0039833	490	79.7324	0.00264628
495	78.7339	0.0020228	495	74.6226	0.00414609	495	79.7822	0.00275407
500	78.7499	0.00213459	500	74.6353	0.00428447	500	79.7487	0.00286502
505	78.7508	0.00224084	505	74.5575	0.00439194	505	79.7849	0.00298301
510	78.7917	0.00236516	510	74.6443	0.00450496	510	79.8343	0.00308181
515	78.7894	0.00245715	515	74.6954	0.00462547	515	79.8241	0.00314179
520	78.8288	0.00255002	520	74.7059	0.00473595	520	79.8899	0.00325014
525	78.8346	0.00264087	525	74.7586	0.00485239	525	79.9473	0.00334403
530	78.8932	0.00273029	530	74.8079	0.00500832	530	80.0042	0.00348724
535	78.9349	0.00283605	535	74.8355	0.0050438	535	79.9236	0.00357541
540	78.9244	0.00292538	540	74.9009	0.0051579	540	79.9659	0.00363367
545	78.9588	0.00302918	545	74.9267	0.00530689	545	79.9232	0.00369785
550	78.9445	0.00312062	550	74.9085	0.00540338	550	80.0057	0.00376702
555	79.0172	0.00322029	555	74.936	0.00546671	555	80.0942	0.00383494
560	79.0021	0.00326593	560	75.0374	0.00548855	560	80.1188	0.00390444
565	79.0562	0.00335222	565	74.9555	0.00553143	565	80.1372	0.00399548
570	79.0659	0.00342054	570	74.9644	0.00557129	570	80.0422	0.00400459
575	79.08	0.00346972	575	75.1529	0.00559147	575	80.2065	0.00403961
580	79.0708	0.0035356	580	75.1052	0.00566308	580	80.1322	0.00403967
585	79.1075	0.00358673	585	75.0799	0.00569871	585	80.1735	0.00406338
590	79.0851	0.00361736	590	75.2513	0.00580109	590	80.1967	0.00413198
595	79.194	0.00368119	595	75.0789	0.00576439	595	80.3213	0.00421269
600	79.1976	0.00373485	600	75.2026	0.00578482	600	80.3137	0.00427406
605	79.1909	0.00377233	605	75.2508	0.00580275	605	80.3215	0.00433942
610	79.2397	0.00382122	610	75.3245	0.00585776	610	80.3679	0.00439239
615	79.2412	0.00384269	615	75.3797	0.0058983	615	80.3958	0.00447079
620	79.2496	0.00388337	620	75.3815	0.00594408	620	80.445	0.00456232
625	79.3329	0.00394034	625	75.4101	0.00599874	625	80.4021	0.00458945
630	79.3258	0.00398162	630	75.5436	0.00609664	630	80.4284	0.00464582
635	79.3984	0.00403772	635	75.5041	0.00615932	635	80.4694	0.00465717
640	79.385	0.00406411	640	75.5592	0.00621374	640	80.5336	0.00468994
645	79.4048	0.00410765	645	75.6148	0.00627565	645	80.5622	0.00474401
650	79.4468	0.00414964	650	75.5351	0.00632145	650	80.665	0.00481472
655	79.457	0.00419568	655	75.5798	0.00631099	655	80.6215	0.00487762
660	79.4805	0.00421287	660	75.67	0.00635366	660	80.5023	0.00486834
665	79.4827	0.00422545	665	75.6354	0.00637394	665	80.7089	0.00497082
670	79.5412	0.00426961	670	75.7943	0.00640175	670	80.688	0.00499179
675	79.511	0.00428064	675	75.7799	0.00645166	675	80.7116	0.00503647
680	79.5855	0.00431569	680	75.8221	0.00647299	680	80.7365	0.00505175
685	79.5892	0.00435188	685	75.8163	0.00650722	685	80.7517	0.00509209
690	79.5845	0.00436412	690	75.9119	0.00654465	690	80.7926	0.0051059
695	79.6397	0.00437423	695	75.9496	0.00658803	695	80.8583	0.0051289
700	79.6862	0.00441745	700	75.9065	0.00660013	700	80.8261	0.00517643
705	79.6929	0.00445764	705	76.0079	0.00663137	705	80.9276	0.00522956
710	79.7002	0.00448211	710	76.0531	0.00669921	710	80.8476	0.00521156
715	79.6973	0.00449091	715	76.0041	0.00670302	715	80.9219	0.00524154
720	79.7357	0.00450901	720	76.1436	0.00676526	720	80.9692	0.00529243
725	79.8124	0.00453518	725	76.1353	0.00676368	725	80.9482	0.00530761
730	79.8319	0.00456776	730	76.1592	0.00680068	730	80.9952	0.00531834
735	79.802	0.00457462	735	76.2078	0.00678136	735	80.9967	0.00533678
740	79.8358	0.00459677	740	76.2515	0.00680267	740	80.9472	0.00531416
745	79.8796	0.00461455	745	76.2797	0.00687073	745	81.1016	0.00533475
750	79.9098	0.00463366	750	76.1484	0.00684399	750	81.0843	0.00534616
755	79.957	0.00466037	755	76.3909	0.00690535	755	81.0784	0.00531558
760	79.9561	0.00466524	760	76.3153	0.00686411	760	81.1801	0.00532398
765	79.9787	0.00467773	765	76.4385	0.00688765	765	81.2047	0.00534151
770	80.0189	0.00468589	770	76.437	0.00690208	770	81.169	0.00531328
775	79.9993	0.00468145	775	76.5004	0.00691862	775	81.2537	0.00533
780	80.0358	0.00467506	780	76.4608	0.00690956	780	81.2772	0.00535968
785	80.0767	0.00469303	785	76.535	0.00692647	785	81.3666	0.00543252
790	80.1176	0.0047277	790	76.5526	0.00693307	790	81.3227	0.0054229
795	80.1425	0.00474728	795	76.5283	0.00692837	795	81.3475	0.00541909
800	80.1767	0.00477649	800	76.5965	0.00693721	800	81.3839	0.00538665
805	80.1718	0.00477473	805	76.6974	0.00695293	805	81.3613	0.00535637
810	80.2001	0.00479774	810	76.6891	0.00694545	810	81.3747	0.00534927
815	80.2356	0.0048083	815	76.7617	0.00698681	815	81.4103	0.00534667
820	80.2357	0.00482202	820	76.8054	0.0069782	820	81.4317	0.00533904
825	80.2514	0.00482611	825	76.7952	0.00693567	825	81.5477	0.00531576
830	80.2797	0.00482817	830	76.8813	0.00698768	830	81.5068	0.00532404
835	80.2651	0.00479756	835	76.8212	0.00695876	835	81.5674	0.00530125
840	80.3535	0.00480264	840	76.9261	0.00693434	840	81.4788	0.00523182
845	80.3827	0.0047878	845	76.965	0.00697476	845	81.5603	0.00518657
850	80.3974	0.00480735	850	77.0409	0.00693738	850	81.5085	0.00515183
855	80.4331	0.00482301	855	77.0168	0.0069118	855	81.6245	0.00514451
860	80.4052	0.00480053	860	77.0219	0.00687837	860	81.5972	0.00510479
865	80.4353	0.00479266	865	77.1171	0.00689065	865	81.646	0.00508589
870	80.4891	0.00478816	870	77.157	0.00691451	870	81.6664	0.00506622
875	80.5129	0.00477585	875	77.2304	0.00694026	875	81.7286	0.00507485
880	80.4982	0.00477319	880	77.1794	0.00692293	880	81.6954	0.00502504
885	80.5452	0.00476739	885	77.2272	0.00695803	885	81.7517	0.00498967
890	80.5741	0.00478675	890	77.2129	0.0069376	890	81.7819	0.00496331
895	80.5816	0.00478192	895	77.3667	0.00698176	895	81.8551	0.00497653
900	80.6164	0.00478051	900	77.2555	0.00696905	900	81.8351	0.00497024
905	80.6423	0.00478863	905	77.4258	0.0069662	905	81.824	0.00498426
910	80.6858	0.00479962	910	77.3456	0.00691388	910	81.888	0.0049858
915	80.7189	0.00481437	915	77.4969	0.0069405	915	81.8877	0.00490818
920	80.7401	0.00481732	920	77.4954	0.0069171	920	81.916	0.00491552
925	80.7426	0.0048262	925	77.5047	0.00693902	925	82.0295	0.00494253
930	80.77	0.00481152	930	77.4527	0.00689967	930	82.0357	0.00495917
935	80.765	0.00480683	935	77.6045	0.0069186	935	82.0515	0.00497071
940	80.8095	0.00480271	940	77.7049	0.00694796	940	82.0775	0.00497737
945	80.8128	0.00477573	945	77.7168	0.00699351	945	82.0337	0.00495946
950	80.8359	0.00476299	950	77.7273	0.00702889	950	82.0678	0.00496543
955	80.8726	0.00476708	955	77.8129	0.00705054	955	82.0463	0.00492464
960	80.8666	0.00475016	960	77.8042	0.00708147	960	82.1762	0.0049683
965	80.9328	0.00474535	965	77.8289	0.00711233	965	82.1259	0.00492895
970	80.9299	0.00471558	970	77.7655	0.00705931	970	82.1275	0.00490215
975	80.9278	0.00468063	975	77.8258	0.00706734	975	82.0704	0.00484996
980	81.007	0.00469599	980	77.921	0.00708409	980	81.9438	0.00471067
985	81.0294	0.00470905	985	77.8168	0.00703262	985	82.2582	0.00471774
990	81.0041	0.00467494	990	77.9983	0.00705614	990	82.2305	0.00469012
995	81.0674	0.00466361	995	77.9309	0.00703732	995	82.3265	0.00466031
1000	81.0879	0.00465989	1000	78.0935	0.00707496	1000	82.3233	0.00467675
1005	81.1026	0.00465514	1005	78.0788	0.00701132	1005	82.3724	0.00468515
1010	81.1169	0.00465749	1010	78.0489	0.00701333	1010	82.3836	0.00467253
1015	81.1531	0.00465481	1015	78.1577	0.00699899	1015	82.4081	0.00469524
1020	81.143	0.00463652	1020	78.1894	0.00702362	1020	82.4497	0.00472611
1025	81.1807	0.00463314	1025	78.1741	0.00700893	1025	82.4561	0.00472055
1030	81.2124	0.00461384	1030	78.1892	0.00699947	1030	82.4386	0.00472363
1035	81.2366	0.00460071	1035	78.2317	0.00696004	1035	82.5592	0.0047709
1040	81.253	0.00459254	1040	78.3467	0.00697551	1040	82.5275	0.00482269
1045	81.3023	0.00460464	1045	78.3841	0.0069834	1045	82.5837	0.00485823
1050	81.2818	0.00459773	1050	78.331	0.00692267	1050	82.5652	0.00487426
1055	81.2982	0.00459369	1055	78.3568	0.00687308	1055	82.5929	0.0048979
1060	81.3126	0.00457358	1060	78.4073	0.00686197	1060	82.6999	0.00493745
1065	81.3507	0.0045634	1065	78.4807	0.00684921	1065	82.6832	0.00495152
1070	81.3828	0.00456357	1070	78.469	0.0068329	1070	82.5673	0.00490621
1075	81.4049	0.00455306	1075	78.4638	0.00680389	1075	82.6667	0.00489501
1080	81.4263	0.00453847	1080	78.5299	0.00676998	1080	82.6793	0.00492175
1085	81.422	0.00451399	1085	78.5622	0.00675981	1085	82.7749	0.00495201
1090	81.481	0.00448862	1090	78.5641	0.00669179	1090	82.7958	0.0049973
1095	81.4893	0.00448665	1095	78.6202	0.00666697	1095	82.8053	0.00498296
1100	81.5221	0.00449268	1100	78.6484	0.00664256	1100	82.7667	0.0049655
1105	81.5175	0.0044829	1105	78.7453	0.00666724	1105	82.7984	0.00491617
1110	81.51	0.00446631	1110	78.6346	0.00659965	1110	82.9105	0.0049488
1115	81.5779	0.00444781	1115	78.7289	0.00654784	1115	82.8682	0.00492618
1120	81.6029	0.00443356	1120	78.6643	0.0064807	1120	82.9985	0.00496247
1125	81.6469	0.00444336	1125	78.8356	0.00648185	1125	82.8843	0.0049322
1130	81.6196	0.0044311	1130	78.8537	0.00649534	1130	82.9278	0.00492885
1135	81.635	0.00439882	1135	78.8801	0.0064674	1135	83.001	0.00492129
1140	81.6881	0.00439212	1140	78.9101	0.00644475	1140	82.9916	0.00491235
1145	81.6826	0.00437586	1145	78.8887	0.00637523	1145	83.0369	0.00491567
1150	81.7191	0.00435958	1150	79.0133	0.00640413	1150	83.0709	0.0049461
1155	81.7032	0.00433189	1155	79.0272	0.00635719	1155	83.1095	0.00496259
1160	81.729	0.00430838	1160	79.0774	0.00638104	1160	83.1271	0.00495875
1165	81.7478	0.00429418	1165	79.0657	0.00633196	1165	83.1454	0.00496972
1170	81.7806	0.00429118	1170	79.1564	0.00636398	1170	83.1901	0.00497802
1175	81.8093	0.0042919	1175	79.1909	0.00638088	1175	83.1952	0.00497837
1180	81.8584	0.00429667	1180	79.2337	0.00639083	1180	83.2096	0.00501549
1185	81.847	0.00428897	1185	79.1395	0.00630239	1185	83.2558	0.00505508
1190	81.8792	0.00427401	1190	79.2032	0.00628368	1190	83.2969	0.00509862
1195	81.8891	0.00426433	1195	79.271	0.00631396	1195	83.293	0.00513009
1200	81.9296	0.00425498	1200	79.345	0.00635498	1200	83.3181	0.0051303
1205	81.9219	0.00423281	1205	79.2512	0.00632903	1205	83.2302	0.00508354
1210	81.9201	0.00420741	1210	79.3631	0.00636641	1210	83.3538	0.00506155
1215	81.9998	0.00419633	1215	79.3624	0.00637132	1215	83.4037	0.00509961
1220	81.9779	0.00418598	1220	79.4162	0.006384	1220	83.3587	0.00507141
1225	81.9861	0.00415907	1225	79.3427	0.00630485	1225	83.3913	0.00503641
1230	82.02	0.00412737	1230	79.4981	0.00629586	1230	83.4543	0.00498016
1235	82.0589	0.00413075	1235	79.548	0.00632397	1235	83.4602	0.00484197
1240	82.0443	0.00411902	1240	79.5661	0.00628179	1240	83.3641	0.00478079
1245	82.0893	0.00409744	1245	79.6201	0.00631779	1245	83.3983	0.00470204
1250	82.1081	0.00409447	1250	79.5081	0.00624204	1250	83.5139	0.00469964
1255	82.1079	0.00408223	1255	79.6408	0.00627431	1255	83.4839	0.00466066
1260	82.1261	0.00406665	1260	79.6286	0.00626614	1260	83.6218	0.00468618
1265	82.1163	0.00403483	1265	79.6864	0.006242	1265	83.5158	0.0046464
1270	82.1689	0.00402577	1270	79.7466	0.00626666	1270	83.5627	0.00461887
1275	82.1754	0.00399652	1275	79.7909	0.00629752	1275	83.5944	0.00460437
1280	82.2152	0.00398436	1280	79.7738	0.00628447	1280	83.6552	0.00459967
1285	82.2199	0.00397051	1285	79.7927	0.00625811	1285	83.6826	0.00457743
1290	82.225	0.00395214	1290	79.8865	0.00626518	1290	83.6993	0.00459699
1295	82.2467	0.00393339	1295	79.9045	0.00630455	1295	83.6955	0.00457927
1300	82.344	0.00396391	1300	79.9167	0.00633886	1300	83.7288	0.00458193
1305	82.3183	0.00395428	1305	79.9595	0.0063398	1305	83.7086	0.00454601
1310	82.2879	0.00391983	1310	80.0199	0.00635073	1310	83.7684	0.0045295
1315	82.3451	0.00390013	1315	79.9976	0.00634525	1315	83.8101	0.00456093
1320	82.3758	0.00389358	1320	80.0218	0.00635646	1320	83.782	0.00455169
1325	82.3791	0.00388506	1325	80.0791	0.00636021	1325	83.8301	0.00448979
1330	82.3658	0.00386291	1330	80.1104	0.00634653	1330	83.8622	0.00446633
1335	82.4146	0.0038555	1335	80.1622	0.00635759	1335	83.9042	0.00444617
1340	82.4298	0.00383511	1340	80.1068	0.00632924	1340	83.7986	0.00440104
1345	82.4682	0.00384157	1345	80.1754	0.00630487	1345	83.96	0.00442026
1350	82.4334	0.00381833	1350	80.2417	0.00630774	1350	83.8919	0.00439205
1355	82.4542	0.00380286	1355	80.241	0.00629421	1355	83.9403	0.00434792
1360	82.4748	0.00377768	1360	80.3183	0.00633243	1360	83.994	0.00432176
1365	82.5363	0.00375948	1365	80.3934	0.00632407	1365	83.9548	0.00430898
1370	82.5578	0.0037644	1370	80.3812	0.00632273	1370	84.0774	0.00431286
1375	82.5703	0.00376899	1375	80.3168	0.00623195	1375	84.0261	0.00433296
1380	82.5697	0.00377647	1380	80.3766	0.00621893	1380	84.1264	0.00432611
1385	82.5873	0.0037624	1385	80.3388	0.00616943	1385	84.0888	0.00430023
1390	82.6142	0.00375022	1390	80.5258	0.00619009	1390	84.085	0.00428607
1395	82.6541	0.00376338	1395	80.3774	0.00612793	1395	84.1121	0.00426013
1400	82.6702	0.00376374	1400	80.5296	0.00609801	1400	84.1519	0.00425323
1405	82.7053	0.00377929	1405	80.5855	0.00612232	1405	84.2681	0.00429473
1410	82.6897	0.00376242	1410	80.6155	0.00613829	1410	84.1912	0.00429793
1415	82.7088	0.0037485	1415	80.6551	0.00616706	1415	84.1811	0.00428526
1420	82.7666	0.00375181	1420	80.6818	0.00617384	1420	84.203	0.00427204
1425	82.7383	0.00373935	1425	80.6398	0.00617505	1425	84.2566	0.00428497
1430	82.7564	0.00373124	1430	80.6907	0.00618868	1430	84.2724	0.00428814
1435	82.7944	0.0037463	1435	80.8157	0.00625187	1435	84.2133	0.00425185
1440	82.7638	0.00372518	1440	80.7497	0.00621223	1440	84.2586	0.00423963
1445	82.8104	0.00372372	1445	80.8168	0.00620379	1445	84.3322	0.0042619
1450	82.7962	0.00370363	1450	80.8431	0.00620994	1450	84.3509	0.00427207
1455	82.8303	0.00370162	1455	80.8669	0.00623324	1455	84.406	0.00429982
1460	82.8447	0.0036862	1460	80.9183	0.0062081	1460	84.4106	0.00426861
1465	82.8609	0.00366054	1465	80.8919	0.00619351	1465	84.4494	0.00429175
1470	82.8796	0.00366385	1470	80.8785	0.00614485	1470	84.4916	0.00433764
1475	82.905	0.00365242	1475	80.9841	0.00614185	1475	84.5124	0.00435208
1480	82.9294	0.0036391	1480	80.9898	0.00607846	1480	84.4905	0.00435106
1485	82.9384	0.00362872	1485	80.9255	0.0060293	1485	84.4667	0.00434903
1490	82.9528	0.00362655	1490	81.0709	0.00604357	1490	84.449	0.00432344
1495	82.9483	0.0035993	1495	81.0455	0.00602731	1495	84.5726	0.00429066
1500	83.0266	0.0036123	1500	81.0531	0.00601312	1500	84.5867	0.00425848
1505	82.9998	0.00360508	1505	81.1084	0.00594531	1505	84.594	0.00426249
1510	83.0548	0.00360646	1510	81.0915	0.00590333	1510	84.5877	0.00422998
1515	83.0576	0.00360056	1515	81.1611	0.00586085	1515	84.6318	0.00426235
1520	83.0554	0.00357217	1520	81.2711	0.00586761	1520	84.6007	0.00421248
1525	83.0891	0.00356678	1525	81.2821	0.00587899	1525	84.5884	0.00415948
1530	83.0601	0.00353466	1530	81.2821	0.00588343	1530	84.667	0.0041384
1535	83.095	0.00352111	1535	81.282	0.00585278	1535	84.6332	0.00411122
1540	83.1107	0.00350092	1540	81.3374	0.0058288	1540	84.6228	0.00407453
1545	83.118	0.00347034	1545	81.3739	0.00583752	1545	84.7482	0.00408542
1550	83.1436	0.00344534	1550	81.3556	0.0058195	1550	84.7981	0.00409812
1555	83.1719	0.00346272	1555	81.3091	0.00575992	1555	84.7386	0.00407961
1560	83.1323	0.00343508	1560	81.4898	0.00577705	1560	84.8042	0.004063
1565	83.2212	0.00341865	1565	81.418	0.00576241	1565	84.8095	0.0040571
1570	83.2084	0.00340645	1570	81.471	0.00573596	1570	84.8734	0.00408089
1575	83.2409	0.00340775	1575	81.52	0.0057164	1575	84.8893	0.00407941
1580	83.2251	0.00338782	1580	81.5152	0.00569451	1580	84.8694	0.00407152
1585	83.2996	0.00338003	1585	81.6125	0.00570539	1585	84.8834	0.00406626
1590	83.3183	0.00338676	1590	81.6503	0.00573056	1590	84.9363	0.00408621
1595	83.3198	0.00338498	1595	81.5519	0.0056582	1595	84.9126	0.00402707
1600	83.2978	0.00337518	1600	81.6855	0.00565242	1600	84.9127	0.00402376
1605	83.3329	0.00334989	1605	81.7032	0.00565852	1605	84.9842	0.00400352
1610	83.3604	0.00333059	1610	81.6873	0.00563064	1610	84.9826	0.00398556
1615	83.3974	0.00332132	1615	81.5778	0.00556341	1615	85.0322	0.00399645
1620	83.3689	0.00331136	1620	81.7921	0.0056057	1620	84.9336	0.00392548
1625	83.3901	0.00330609	1625	81.7439	0.00559512	1625	85.0856	0.00396327
1630	83.4109	0.00330099	1630	81.8774	0.00558997	1630	85.0523	0.0039436
1635	83.4443	0.0032955	1635	81.8016	0.00555043	1635	85.0834	0.00396663
1640	83.4228	0.00327275	1640	81.9257	0.00552345	1640	85.0228	0.00392723
1645	83.4631	0.00326578	1645	81.8955	0.00554209	1645	85.1493	0.00392637
1650	83.5011	0.00327942	1650	81.9579	0.00549434	1650	85.1452	0.00391715
1655	83.4898	0.00328021	1655	81.8742	0.00545173	1655	85.1308	0.00390144
1660	83.5031	0.0032887	1660	81.933	0.0054377	1660	85.182	0.00394586
1665	83.516	0.00328122	1665	82.0022	0.00544471	1665	85.1704	0.00393231
1670	83.5453	0.00328105	1670	82.0153	0.00545118	1670	85.2069	0.00391279
1675	83.5436	0.00329215	1675	82.0308	0.00545261	1675	85.2126	0.0038876
1680	83.5632	0.00328479	1680	82.1063	0.00544403	1680	85.2883	0.0039036
1685	83.6273	0.00330002	1685	82.1361	0.00544633	1685	85.2814	0.00390525
1690	83.5901	0.0033005	1690	82.1185	0.00547334	1690	85.3247	0.00388042
1695	83.6338	0.00329198	1695	82.167	0.00546765	1695	85.3283	0.00385841
1700	83.6395	0.00329221	1700	82.0793	0.00542821	1700	85.3313	0.00385304
1705	83.6342	0.00326834	1705	82.1563	0.00541313	1705	85.4802	0.00390576
1710	83.6521	0.00325344	1710	82.1869	0.00539933	1710	85.3689	0.00391361
1715	83.6734	0.00324011	1715	82.0986	0.00534587	1715	85.3965	0.00391868
1720	83.6744	0.00321985	1720	82.2295	0.00531785	1720	85.4204	0.00393498
1725	83.742	0.00322426	1725	82.3385	0.00530864	1725	85.4122	0.00394986
1730	83.7192	0.00321466	1730	82.3213	0.00531492	1730	85.375	0.00394103
1735	83.7356	0.00320923	1735	82.3712	0.00532226	1735	85.4717	0.00395004
1740	83.7665	0.00320746	1740	82.432	0.00530184	1740	85.5428	0.00396226
1745	83.8115	0.00321783	1745	82.3875	0.00530245	1745	85.5261	0.00393911
1750	83.768	0.00319088	1750	82.4261	0.00528474	1750	85.5365	0.00395934
1755	83.7967	0.0031989	1755	82.4984	0.00527833	1755	85.5405	0.00397057
1760	83.8062	0.00318469	1760	82.5063	0.00527536	1760	85.5981	0.00399404
1765	83.8218	0.00318878	1765	82.4911	0.00523226	1765	85.5795	0.00398795
1770	83.8287	0.00318345	1770	82.5749	0.0052345	1770	85.6786	0.00402951
1775	83.8691	0.0031814	1775	82.4429	0.00520319	1775	85.6624	0.00403015
1780	83.8671	0.00317958	1780	82.6095	0.00523123	1780	85.6262	0.00398941
1785	83.9029	0.00316622	1785	82.5755	0.00521985	1785	85.6162	0.00396234
1790	83.8928	0.0031495	1790	82.579	0.00518661	1790	85.69	0.00393559
1795	83.9503	0.00315169	1795	82.6747	0.00519926	1795	85.6474	0.00386554
1800	83.935	0.00313525	1800	82.6411	0.00518968	1800	85.7436	0.00387948
1805	83.9712	0.00313242	1805	82.6991	0.0051748	1805	85.7716	0.00391156
1810	83.9376	0.0031127	1810	82.7484	0.00513603	1810	85.6987	0.00386503
1815	83.9278	0.00305604	1815	82.8485	0.00520153	1815	85.8142	0.00388426
1820	83.9535	0.00303852	1820	82.7944	0.00518418	1820	85.7847	0.00387436
1825	84.0065	0.00302565	1825	82.7586	0.00515066	1825	85.8207	0.00389316
1830	84.0454	0.00303121	1830	82.8165	0.00514309	1830	85.7482	0.0038695
1835	84.0812	0.00303101	1835	82.8131	0.00510825	1835	85.8621	0.00387246
1840	84.0381	0.00303086	1840	82.9164	0.00514246	1840	85.8502	0.00385866
1845	84.0682	0.00303977	1845	82.9137	0.00516963	1845	85.8541	0.00385402
1850	84.1007	0.00305051	1850	82.9839	0.00515939	1850	85.9331	0.00385736
1855	84.1299	0.00304996	1855	83.0177	0.0052014	1855	85.9835	0.00386508
1860	84.0923	0.00303388	1860	83.0259	0.00523134	1860	85.9725	0.00388209
1865	84.0991	0.00302009	1865	82.9682	0.00520374	1865	85.9309	0.00386164
1870	84.1387	0.00302827	1870	82.9748	0.00510442	1870	85.9741	0.00386691
1875	84.1764	0.00302663	1875	82.9465	0.00506786	1875	85.9289	0.00378828
1880	84.1731	0.0030189	1880	83.1204	0.0050664	1880	86.0165	0.00380281
1885	84.1892	0.00301405	1885	83.0933	0.0050906	1885	86.0641	0.00380635
1890	84.1955	0.00301367	1890	83.1401	0.00507829	1890	86.0511	0.00380034
1895	84.1759	0.00298069	1895	83.0823	0.005074	1895	86.0587	0.00375173
1900	84.2291	0.00297715	1900	83.2372	0.00510466	1900	86.1703	0.00379439
1905	84.2346	0.00298009	1905	83.0159	0.00504026	1905	86.0555	0.00376471
1910	84.263	0.00297733	1910	83.2653	0.00503017	1910	85.9813	0.00367819
1915	84.2711	0.00297048	1915	83.2067	0.00499607	1915	86.0967	0.0036526
1920	84.2508	0.00294658	1920	83.2533	0.00499255	1920	86.1861	0.00364544
1925	84.3003	0.00294558	1925	83.1982	0.00494763	1925	86.1593	0.00362495
1930	84.296	0.00292818	1930	83.3509	0.00495769	1930	86.1599	0.00359017
1935	84.3358	0.00292443	1935	83.2117	0.00491639	1935	86.174	0.00358025
1940	84.3026	0.00292183	1940	83.3709	0.00494115	1940	86.208	0.00356644
1945	84.344	0.0029082	1945	83.3304	0.00491695	1945	86.2388	0.00357017
1950	84.3871	0.00292103	1950	83.299	0.00487943	1950	86.2482	0.0035633
1955	84.3687	0.00291457	1955	83.3922	0.00482233	1955	86.2311	0.00353346
1960	84.4191	0.00291522	1960	83.4271	0.00479349	1960	86.2973	0.00358736
1965	84.4024	0.00290253	1965	83.4944	0.0047865	1965	86.3063	0.00357816
1970	84.4129	0.00289106	1970	83.4307	0.00468546	1970	86.3258	0.00357381
1975	84.4231	0.00287126	1975	83.5344	0.00466885	1975	86.3351	0.00356809
1980	84.4542	0.00288381	1980	83.5478	0.00468597	1980	86.313	0.00353196
1985	84.4713	0.00288045	1985	83.5782	0.00468686	1985	86.273	0.00344392
1990	84.4474	0.00286041	1990	83.3991	0.00460745	1990	86.3526	0.00342115
1995	84.4735	0.00285385	1995	83.6033	0.00463044	1995	86.3488	0.00341418
2000	84.4525	0.00284615	2000	83.6243	0.00462079	2000	86.464	0.00343689
2005	84.5012	0.00282842	2005	83.6787	0.00463154	2005	86.4939	0.00346104
2010	84.4856	0.00280383	2010	83.6805	0.00465445	2010	86.4575	0.00345328
2015	84.5489	0.0027999	2015	83.7678	0.00469919	2015	86.4454	0.00345055
2020	84.5167	0.00277531	2020	83.6957	0.00468132	2020	86.503	0.00344979
2025	84.5478	0.00275545	2025	83.7833	0.00472072	2025	86.4813	0.00346914
2030	84.5841	0.00275802	2030	83.8421	0.00470273	2030	86.5396	0.00349271
2035	84.6	0.00275391	2035	83.8839	0.00475674	2035	86.3925	0.00341682
2040	84.605	0.00275565	2040	83.9204	0.0047882	2040	86.5147	0.00337764
2045	84.5702	0.00272418	2045	83.8951	0.00478551	2045	86.528	0.00336294
2050	84.6151	0.00272778	2050	83.8761	0.00479544	2050	86.5658	0.00333014
2055	84.6255	0.0027169	2055	83.8801	0.00476962	2055	86.5906	0.0033372
2060	84.648	0.00272072	2060	83.9969	0.00480152	2060	86.6451	0.00336677
2065	84.6671	0.00270512	2065	83.9656	0.00481897	2065	86.6754	0.00335994
2070	84.6636	0.00267009	2070	84.0265	0.00488905	2070	86.6719	0.00338819
2075	84.6504	0.00262792	2075	83.995	0.0048981	2075	86.6772	0.00338944
2080	84.6669	0.00260552	2080	84.037	0.00488758	2080	86.6842	0.00339465
2085	84.664	0.00258813	2085	83.8657	0.00480365	2085	86.6917	0.0033535
2090	84.694	0.00259002	2090	84.0373	0.00477678	2090	86.6978	0.00335163
2095	84.7327	0.00257804	2095	84.115	0.00481152	2095	86.6123	0.00329035
2100	84.7153	0.00255978	2100	84.2001	0.0048618	2100	86.6841	0.0032496
2105	84.7634	0.00256685	2105	84.104	0.00487836	2105	86.707	0.00324137
2110	84.8142	0.00259862	2110	84.145	0.00490909	2110	86.7926	0.00328158
2115	84.77	0.00258034	2115	84.1697	0.00493446	2115	86.7601	0.00328726
2120	84.8012	0.00256711	2120	84.1719	0.00491297	2120	86.7391	0.00324961
2125	84.7747	0.00254783	2125	84.2164	0.00489293	2125	86.8356	0.00326133
2130	84.8063	0.00254905	2130	84.2213	0.00483932	2130	86.8922	0.00326179
2135	84.7917	0.00253073	2135	84.3648	0.00490941	2135	86.8482	0.00326613
2140	84.8644	0.0025417	2140	84.319	0.0049235	2140	86.9199	0.00331026
2145	84.8507	0.00253719	2145	84.219	0.00489217	2145	86.8448	0.00329881
2150	84.8406	0.00250703	2150	84.3979	0.00489507	2150	86.8995	0.00330131
2155	84.8899	0.00251219	2155	84.3723	0.00493546	2155	86.8931	0.00333822
2160	84.8702	0.00249907	2160	84.3426	0.00483774	2160	86.9268	0.00332327
2165	84.9023	0.00250236	2165	84.4877	0.00489902	2165	86.9244	0.00325655
2170	84.9059	0.00249953	2170	84.3504	0.00484847	2170	86.9652	0.00324553
2175	84.8744	0.00246133	2175	84.3845	0.00481458	2175	86.9137	0.00323755
2180	84.9155	0.00245378	2180	84.448	0.00476302	2180	86.9548	0.00322239
2185	84.934	0.00244141	2185	84.5173	0.00479205	2185	86.981	0.00320497
2190	84.9166	0.00242841	2190	84.5296	0.00474004	2190	87.0401	0.00320606
2195	84.946	0.00240254	2195	84.5359	0.00474193	2195	87.0386	0.0032068
2200	84.9618	0.00239164	2200	84.5198	0.0046964	2200	87.0458	0.00321026
2205	84.9943	0.00240454	2205	84.5111	0.00461063	2205	87.0105	0.00318757
2210	84.9614	0.00238293	2210	84.6402	0.0046052	2210	87.0902	0.00317909
2215	85.0167	0.00239932	2215	84.6269	0.00458758	2215	87.0813	0.00318219
2220	85.0058	0.00239211	2220	84.6371	0.00458453	2220	87.1574	0.00320976
2225	85.0499	0.00239891	2225	84.5874	0.00450833	2225	87.0758	0.00319419
2230	85.0598	0.0024034	2230	84.7373	0.00452783	2230	87.1751	0.00321435
2235	85.0702	0.00241576	2235	84.6931	0.00451186	2235	87.1745	0.00320864
2240	85.0605	0.0024206	2240	84.7295	0.00450594	2240	87.1901	0.00317557
2245	85.088	0.00241601	2245	84.7739	0.00441499	2245	87.252	0.00319136
2250	85.1745	0.00245123	2250	84.6993	0.00436149	2250	87.1957	0.00316362
2255	85.1477	0.00245174	2255	84.8052	0.00434596	2255	87.2064	0.0031796
2260	85.0956	0.00243901	2260	84.7988	0.00433176	2260	87.2929	0.00323535
2265	85.1317	0.00242449	2265	84.8872	0.00433813	2265	87.3208	0.00327214
2270	85.187	0.00245311	2270	84.8217	0.0043341	2270	87.2763	0.00326747
2275	85.1513	0.00243886	2275	84.8701	0.00429897	2275	87.2493	0.00326266
2280	85.1708	0.00243663	2280	84.8727	0.00428499	2280	87.2318	0.0032262
2285	85.198	0.00245248	2285	84.9201	0.0043004	2285	87.3387	0.00325197
2290	85.1857	0.00245917	2290	84.9875	0.00434647	2290	87.3518	0.00319997
2295	85.2024	0.00246514	2295	84.9704	0.00438201	2295	87.3015	0.00316536
2300	85.2535	0.00246702	2300	85.019	0.00440863	2300	87.3665	0.00315218
2305	85.2374	0.00247038	2305	84.9494	0.00437447	2305	87.3881	0.00315139
2310	85.2521	0.00247406	2310	84.9968	0.00434421	2310	87.4289	0.00316584
2315	85.2459	0.00247414	2315	84.8873	0.00429916	2315	87.3492	0.00315471
2320	85.2358	0.00246787	2320	85.1074	0.00432286	2320	87.3624	0.00315106
2325	85.2565	0.00245899	2325	85.1274	0.0043636	2325	87.3991	0.00314994
2330	85.2939	0.00245011	2330	85.1681	0.00438801	2330	87.4352	0.00315448
2335	85.2395	0.00241271	2335	85.1487	0.00440217	2335	87.3896	0.00312797
2340	85.3184	0.00239929	2340	85.1874	0.00433311	2340	87.4303	0.00311063
2345	85.3404	0.00239809	2345	85.0698	0.00426767	2345	87.4709	0.00310117
2350	85.32	0.00239419	2350	85.1995	0.00427879	2350	87.5057	0.00305323
2355	85.3571	0.00238826	2355	85.206	0.00431327	2355	87.4345	0.00299068
2360	85.3309	0.0023815	2360	85.1199	0.00424536	2360	87.4642	0.00293877
2365	85.3501	0.00239702	2365	85.2832	0.00425225	2365	87.5034	0.00293118
2370	85.37	0.00239106	2370	85.1881	0.00420713	2370	87.5956	0.00293715
2375	85.4333	0.00241754	2375	85.2602	0.00417724	2375	87.5814	0.00291168
2380	85.3893	0.00240025	2380	85.3671	0.00419697	2380	87.5246	0.00289068
2385	85.4159	0.0023987	2385	85.2857	0.00416134	2385	87.6242	0.00292892
2390	85.4245	0.00238315	2390	85.2986	0.00417981	2390	87.5222	0.00288704
2395	85.441	0.00239781	2395	85.4132	0.00421168	2395	87.6486	0.0029239
2400	85.4221	0.00238703	2400	85.3707	0.00415746	2400	87.674	0.00292373
2405	85.4488	0.00237325	2405	85.434	0.00419522	2405	87.7107	0.00295089
2410	85.4871	0.00238901	2410	85.3286	0.00415449	2410	87.6852	0.00294882
2415	85.479	0.00238102	2415	85.4306	0.00412863	2415	87.71	0.0029595
2420	85.5287	0.00239964	2420	85.4482	0.00415932	2420	87.6999	0.0029503
2425	85.5279	0.00240822	2425	85.5	0.00413146	2425	87.6249	0.00291232
2430	85.5337	0.00239334	2430	85.4818	0.0040906	2430	87.7487	0.00289419
2435	85.5459	0.00239141	2435	85.5816	0.00410492	2435	87.729	0.00287138
2440	85.4911	0.00236195	2440	85.6391	0.00415735	2440	87.7395	0.00285163
2445	85.5222	0.00232832	2445	85.5293	0.00414558	2445	87.6975	0.00282696
2450	85.557	0.00231328	2450	85.6394	0.00416851	2450	87.7888	0.002831
2455	85.5484	0.00229071	2455	85.6476	0.00416759	2455	87.7711	0.00281684
2460	85.557	0.00227673	2460	85.7122	0.0041714	2460	87.8433	0.00280561
2465	85.5717	0.00224373	2465	85.7043	0.00421065	2465	87.762	0.00278002
2470	85.5884	0.00223326	2470	85.6433	0.00419677	2470	87.818	0.00276343
2475	85.6128	0.00221834	2475	85.6613	0.00417745	2475	87.8321	0.00277569
2480	85.5884	0.00220221	2480	85.6967	0.00413222	2480	87.9101	0.00277264
2485	85.631	0.00220023	2485	85.7792	0.00417478	2485	87.8153	0.00275832
2490	85.6438	0.00219859	2490	85.8128	0.00419288	2490	87.8754	0.00275932
2495	85.6715	0.00219455	2495	85.7618	0.00418478	2495	87.8711	0.00275304
2500	85.7062	0.00220812	2500	85.809	0.00420024	2500	87.9492	0.00279889
2505	85.6614	0.00223092	2505	85.6181	0.00407548	2505	87.8485	0.00276007
2510	85.6935	0.00224681	2510	85.7865	0.00406012	2510	87.9583	0.00276415
2515	85.7045	0.00223328	2515	85.8608	0.00405761	2515	87.946	0.00278976
2520	85.7316	0.00223798	2520	85.7508	0.00402771	2520	87.9748	0.00282972
2525	85.7394	0.00226139	2525	85.8565	0.00399918	2525	87.9915	0.00284445
2530	85.7437	0.00225992	2530	85.9238	0.00400515	2530	87.9388	0.00280968
2535	85.7369	0.00225384	2535	86.0031	0.00402915	2535	88.0006	0.00278217
2540	85.708	0.00223725	2540	85.887	0.00400247	2540	88.0431	0.00281027
2545	85.7586	0.00222855	2545	85.7871	0.0039448	2545	88.0194	0.00282107
2550	85.7666	0.00222093	2550	85.9383	0.00393302	2550	88.0169	0.00279498
2555	85.7561	0.00222238	2555	86.0236	0.0039652	2555	88.1123	0.0028297
2560	85.7939	0.00222426	2560	86.054	0.00396019	2560	88.0683	0.00284117
2565	85.8209	0.00223522	2565	85.9471	0.00390913	2565	88.1082	0.00287759
2570	85.802	0.0022244	2570	86.0675	0.00384382	2570	88.0683	0.00284615
2575	85.8419	0.00221685	2575	85.9903	0.00382579	2575	88.1427	0.00284158
2580	85.7912	0.00218513	2580	86.1517	0.00387422	2580	88.1746	0.00285458
2585	85.8492	0.00218759	2585	86.0973	0.00389866	2585	88.1503	0.00285955
2590	85.8646	0.00216132	2590	86.1796	0.00393438	2590	88.1684	0.0028383
2595	85.8742	0.00216525	2595	86.1535	0.00395785	2595	88.132	0.00280564
2600	85.8497	0.00215838	2600	86.1775	0.00391935	2600	88.2356	0.00282626
2605	85.8827	0.00214762	2605	86.2378	0.00394912	2605	88.2176	0.00284127
2610	85.9088	0.00215595	2610	86.2123	0.00395162	2610	88.1715	0.00278903
2615	85.9165	0.00214543	2615	86.2377	0.00390688	2615	88.1696	0.00273657
2620	85.8812	0.00211739	2620	86.1084	0.00386025	2620	88.213	0.00270942
2625	85.932	0.00211209	2625	86.2803	0.00383172	2625	88.2427	0.00272626
2630	85.9102	0.0021165	2630	86.3068	0.00382933	2630	88.2511	0.00272851
2635	85.9667	0.00211718	2635	86.1946	0.00380754	2635	88.2995	0.00271381
2640	85.9617	0.00211766	2640	86.291	0.00377609	2640	88.3361	0.00274851
2645	85.9553	0.00210937	2645	86.3944	0.0037793	2645	88.3734	0.0027392
2650	85.9918	0.00211578	2650	86.3417	0.00379276	2650	88.2775	0.00273058
2655	85.9842	0.00209986	2655	86.3805	0.00378697	2655	88.2889	0.00272769
2660	86.0514	0.00211677	2660	86.2912	0.00375228	2660	88.3845	0.00277419
2665	86.0011	0.00211806	2665	86.3758	0.00369076	2665	88.4757	0.00283777
2670	86.0125	0.00211137	2670	86.4526	0.00369304	2670	88.4522	0.00288807
2675	85.9908	0.0021086	2675	86.4461	0.00368216	2675	88.3655	0.00288096
2680	86.0182	0.00210948	2680	86.3601	0.00363868	2680	88.4552	0.0028671
2685	86.0031	0.00209738	2685	86.506	0.00363709	2685	88.4168	0.00287909
2690	86.0595	0.00210804	2690	86.4951	0.00365899	2690	88.4028	0.00286338
2695	86.043	0.00207614	2695	86.5834	0.00373137	2695	88.3233	0.00280445
2700	86.108	0.00207831	2700	86.523	0.00370766	2700	88.5144	0.00280165
2705	86.0862	0.00207639	2705	86.5813	0.00374416	2705	88.57	0.0028522
2710	86.1151	0.00207393	2710	86.5975	0.00377479	2710	88.4527	0.00282719
2715	86.128	0.00207108	2715	86.552	0.00379805	2715	88.4683	0.00283089
2720	86.1144	0.00205867	2720	86.705	0.00387162	2720	88.5004	0.00279954
2725	86.1337	0.00205304	2725	86.6555	0.00387597	2725	88.5621	0.0028091
2730	86.1463	0.0020547	2730	86.6532	0.00386944	2730	88.5703	0.00281553
2735	86.1623	0.0020425	2735	86.6216	0.0038473	2735	88.6037	0.00286042
2740	86.0979	0.00201081	2740	86.5282	0.003805	2740	88.5042	0.00280313
2745	86.1783	0.00201303	2745	86.7161	0.00384996	2745	88.5412	0.00277839
2750	86.1725	0.00201598	2750	86.7195	0.00385612	2750	88.6234	0.00277677
2755	86.187	0.00203279	2755	86.7864	0.00389743	2755	88.6346	0.00280335
2760	86.2149	0.00203244	2760	86.7444	0.0038122	2760	88.6276	0.00276698
2765	86.1988	0.00202991	2765	86.6622	0.00374865	2765	88.5736	0.00274373
2770	86.1944	0.00202141	2770	86.8852	0.00380511	2770	88.6805	0.00275194
2775	86.253	0.0020433	2775	86.7734	0.00374068	2775	88.6818	0.00276099
2780	86.2556	0.00206059	2780	86.8096	0.00372386	2780	88.7167	0.0027809
2785	86.2461	0.00206626	2785	86.9169	0.00377002	2785	88.7178	0.00276337
2790	86.2552	0.00206375	2790	86.7971	0.0037813	2790	88.7259	0.0027645
2795	86.2647	0.0020426	2795	86.8335	0.00374006	2795	88.7083	0.00276453
2800	86.2727	0.00203878	2800	86.9346	0.00368041	2800	88.6438	0.00271219
2805	86.3095	0.0020461	2805	86.8471	0.00363156	2805	88.7954	0.00271597
2810	86.2968	0.00203289	2810	87.0378	0.00369269	2810	88.7971	0.00275131
2815	86.3139	0.00203539	2815	86.8956	0.00368543	2815	88.7293	0.00272288
2820	86.2928	0.00203165	2820	86.9699	0.00364624	2820	88.7002	0.0026881
2825	86.3223	0.00202383	2825	87.0443	0.00367887	2825	88.7283	0.00263654
2830	86.3167	0.00202281	2830	87.046	0.00365826	2830	88.7784	0.00263071
2835	86.3397	0.00199976	2835	87.0779	0.00370893	2835	88.7915	0.00263432
2840	86.3257	0.00198775	2840	87.0851	0.00372049	2840	88.7847	0.00261225
2845	86.3563	0.0019882	2845	87.0618	0.00374236	2845	88.7676	0.00257947
2850	86.3428	0.00197816	2850	87.1257	0.00376489	2850	88.852	0.00255692
2855	86.367	0.00195909	2855	87.0094	0.0037285	2855	88.8915	0.00258795
2860	86.4102	0.00196571	2860	87.2032	0.00379312	2860	88.8613	0.00258498
2865	86.3651	0.00195467	2865	87.2258	0.00383849	2865	88.9009	0.00256659
2870	86.4288	0.00196777	2870	87.1777	0.00385571	2870	88.9258	0.00254536
2875	86.4153	0.00194895	2875	87.1288	0.00377294	2875	88.8718	0.00250644
2880	86.4232	0.0019479	2880	87.2067	0.00378784	2880	88.8724	0.00246984
2885	86.4592	0.00194398	2885	87.1815	0.00378704	2885	88.9223	0.00244837
2890	86.4094	0.00193418	2890	87.2751	0.00375997	2890	88.9045	0.00242948
2895	86.4459	0.00193058	2895	87.2433	0.00374431	2895	88.9657	0.00244456
2900	86.4177	0.00190239	2900	87.2997	0.0037856	2900	89.0007	0.00248163
2905	86.4687	0.00190613	2905	87.3762	0.00382031	2905	89.0151	0.00246873
2910	86.4691	0.00189782	2910	87.3116	0.00382534	2910	88.9883	0.00243572
2915	86.4801	0.00191734	2915	87.3255	0.00377777	2915	89.0141	0.00244671
2920	86.477	0.00190402	2920	87.3199	0.00374876	2920	89.0468	0.00250403
2925	86.5201	0.00190697	2925	87.3813	0.00376659	2925	88.9703	0.00250533
2930	86.4806	0.00187261	2930	87.322	0.00373772	2930	89.003	0.00247125
2935	86.5146	0.0018577	2935	87.415	0.0036946	2935	89.0731	0.00249956
2940	86.5126	0.00182578	2940	87.3976	0.00369318	2940	89.0725	0.00249835
2945	86.5207	0.00181482	2945	87.4329	0.00368646	2945	89.05	0.0024685
2950	86.5336	0.00179361	2950	87.4043	0.00369138	2950	89.0941	0.00240948
2955	86.5164	0.00178631	2955	87.4533	0.0036752	2955	89.0801	0.0024201
2960	86.5369	0.00177066	2960	87.4805	0.00368191	2960	89.1264	0.0024676
2965	86.5367	0.00176038	2965	87.4213	0.00365319	2965	89.0949	0.00243557
2970	86.5702	0.00176366	2970	87.5116	0.00362901	2970	89.1741	0.0024351
2975	86.5485	0.00174271	2975	87.5439	0.00367407	2975	89.1271	0.0024157
2980	86.5686	0.00173211	2980	87.5	0.00366079	2980	89.0564	0.00238199
2985	86.6054	0.0017362	2985	87.6088	0.00368037	2985	89.1368	0.00237958
2990	86.591	0.00173302	2990	87.6048	0.00366598	2990	89.1466	0.00238707
2995	86.6035	0.00169741	2995	87.3761	0.00348635	2995	89.0656	0.00230125
3000	86.6145	0.00169545	3000	87.5765	0.00347049	3000	89.2288	0.00229653
3005	86.632	0.0016908	3005	87.6122	0.0034568	3005	89.2021	0.00230597
3010	86.646	0.00169096	3010	87.6515	0.00347622	3010	89.2511	0.00233237
3015	86.6932	0.00171733	3015	87.6619	0.00346492	3015	89.1672	0.00230636
3020	86.6843	0.00172346	3020	87.614	0.00337666	3020	89.2823	0.00229726
3025	86.6832	0.00171821	3025	87.6648	0.0033991	3025	89.2665	0.00231848
3030	86.6531	0.00171808	3030	87.6899	0.00336617	3030	89.2574	0.00232559
3035	86.6496	0.00171036	3035	87.7425	0.0033575	3035	89.348	0.0023797
3040	86.7024	0.00171489	3040	87.7666	0.00339333	3040	89.3095	0.00240548
3045	86.7242	0.00172533	3045	87.7513	0.00335049	3045	89.3768	0.00245481
3050	86.7278	0.00173341	3050	87.7695	0.00331574	3050	89.3523	0.002473
3055	86.7003	0.00172438	3055	87.7477	0.00330177	3055	89.3499	0.00244809
3060	86.7126	0.00173053	3060	87.8109	0.00326049	3060	89.3687	0.00249025
3065	86.7125	0.00172335	3065	87.7491	0.00326355	3065	89.4118	0.00254234
3070	86.7582	0.00173735	3070	87.8031	0.00321126	3070	89.4243	0.00255705
3075	86.7361	0.00172343	3075	87.7473	0.00315225	3075	89.4108	0.00253937
3080	86.7538	0.00172337	3080	87.8914	0.00317939	3080	89.3266	0.00248396
3085	86.7603	0.00171576	3085	87.7879	0.00314516	3085	89.3807	0.00246578
3090	86.7774	0.0017187	3090	87.9273	0.0031756	3090	89.3838	0.00244426
3095	86.7668	0.00170232	3095	87.8422	0.00315554	3095	89.4373	0.00243304
3100	86.82	0.00171648	3100	87.9105	0.00314172	3100	89.3984	0.00238435
3105	86.8406	0.00172519	3105	87.9791	0.00317365	3105	89.4532	0.00238875
3110	86.8045	0.00171997	3110	87.9136	0.00310576	3110	89.4048	0.00237897
3115	86.7849	0.00171825	3115	87.8764	0.00309588	3115	89.4586	0.00237002
3120	86.8069	0.0016985	3120	87.9271	0.00310739	3120	89.4221	0.00235239
3125	86.8177	0.00170557	3125	88.0393	0.00313434	3125	89.4801	0.00236328
3130	86.8266	0.0017033	3130	88.0707	0.00313689	3130	89.4959	0.00234588
3135	86.8185	0.00169365	3135	88.0079	0.00313064	3135	89.5755	0.00235348
3140	86.8485	0.00170734	3140	88.0346	0.00311011	3140	89.5782	0.00237306
3145	86.831	0.00168261	3145	88.1127	0.00315352	3145	89.5261	0.00234881
3150	86.8637	0.00168226	3150	88.0594	0.00314269	3150	89.6272	0.00238787
3155	86.8574	0.00165823	3155	88.0118	0.0031221	3155	89.5467	0.00239499
3160	86.8682	0.00165516	3160	88.1553	0.00318954	3160	89.5796	0.0024139
3165	86.8482	0.00163599	3165	88.1725	0.00322027	3165	89.5951	0.00241699
3170	86.8719	0.00162584	3170	88.1986	0.00325377	3170	89.6487	0.0024455
3175	86.8854	0.00161324	3175	88.2697	0.003301	3175	89.5332	0.00242564
3180	86.9261	0.00163197	3180	88.1142	0.00328957	3180	89.5811	0.00238265
3185	86.9148	0.00161959	3185	88.1929	0.00327258	3185	89.6495	0.00237495
3190	86.9082	0.0016124	3190	88.2652	0.00331631	3190	89.6402	0.00238432
3195	86.9403	0.00161166	3195	88.2589	0.00333361	3195	89.6626	0.00239329
3200	86.903	0.00159009	3200	88.2276	0.00333777	3200	89.6737	0.00238601
3205	86.9627	0.0015947	3205	88.2714	0.00333391	3205	89.6547	0.00237959
3210	86.9582	0.00158142	3210	88.3226	0.00336058	3210	89.6556	0.00235685
3215	86.951	0.00156655	3215	88.3652	0.00340359	3215	89.7019	0.00236643
3220	86.9681	0.00155185	3220	88.2418	0.00334689	3220	89.7435	0.00236959
3225	86.9966	0.00155796	3225	88.3214	0.00335386	3225	89.7885	0.00241865
3230	86.9363	0.00151886	3230	88.3757	0.00338594	3230	89.7454	0.00241497
3235	86.9495	0.00148816	3235	88.2901	0.00334357	3235	89.8477	0.00241311
3240	86.9808	0.00148207	3240	88.4357	0.00340398	3240	89.7843	0.00240608
3245	87.0021	0.00147205	3245	88.4212	0.00344098	3245	89.7769	0.0023886
3250	87.0415	0.00147831	3250	88.4553	0.00337102	3250	89.6748	0.00227539
3255	86.9975	0.00146189	3255	88.3767	0.00334026	3255	89.8076	0.00228804
3260	87.055	0.00147282	3260	88.494	0.00336489	3260	89.8467	0.00229534
3265	87.0472	0.0014791	3265	88.4269	0.00336169	3265	89.7963	0.00229124
3270	87.0889	0.00151922	3270	88.4885	0.00337723	3270	89.7949	0.00223714
3275	87.0666	0.0015379	3275	88.5528	0.00338436	3275	89.8495	0.00225056
3280	87.0786	0.00155457	3280	88.3762	0.0033185	3280	89.8356	0.00223999
3285	87.0416	0.00153319	3285	88.5464	0.00332858	3285	89.9474	0.00226542
3290	87.0855	0.00152299	3290	88.5024	0.00332801	3290	89.8314	0.00226851
3295	87.1169	0.00154396	3295	88.5147	0.00333059	3295	89.8679	0.00226125
3300	87.105	0.00156228	3300	88.5231	0.00331623	3300	89.927	0.00230229
3305	87.1032	0.0015746	3305	88.4406	0.00325913	3305	89.9083	0.00231339
3310	87.1276	0.00157824	3310	88.5637	0.00323534	3310	89.9562	0.00233496
3315	87.1036	0.00156907	3315	88.5411	0.00321628	3315	89.9086	0.00233287
3320	87.1292	0.00156433	3320	88.647	0.00320285	3320	89.8709	0.00232424
3325	87.1899	0.00160101	3325	88.751	0.00324563	3325	89.887	0.00232046
3330	87.1654	0.00160842	3330	88.6807	0.00321319	3330	89.9786	0.0023434
3335	87.1523	0.00161049	3335	88.6819	0.00323222	3335	90.0684	0.00235707
3340	87.1724	0.00161744	3340	88.6944	0.00319388	3340	89.9645	0.00233577
3345	87.1878	0.00163197	3345	88.773	0.0032403	3345	90.0036	0.00232304
3350	87.1787	0.00162999	3350	88.7153	0.00320526	3350	89.9794	0.00231333
3355	87.1619	0.00163799	3355	88.7111	0.00318466	3355	90.1116	0.00233532
3360	87.1971	0.00166542	3360	88.8087	0.00322601	3360	90.0038	0.00232141
3365	87.2043	0.00167266	3365	88.8027	0.00321881	3365	90.0435	0.00229272
3370	87.2102	0.00166612	3370	88.7635	0.00316027	3370	90.1133	0.00230937
3375	87.2374	0.00167453	3375	88.8486	0.00314804	3375	90.1432	0.00231052
3380	87.2497	0.00168579	3380	88.8738	0.00318334	3380	90.1056	0.00230891
3385	87.2688	0.00170207	3385	88.8325	0.00319962	3385	90.0641	0.00228463
3390	87.2184	0.00168374	3390	88.8414	0.00317658	3390	90.0882	0.00229843
3395	87.2451	0.00168436	3395	88.8616	0.00316017	3395	90.1279	0.00232218
3400	87.2578	0.00167528	3400	88.9078	0.00318645	3400	90.1142	0.00230527
3405	87.2935	0.00169002	3405	88.9017	0.00317049	3405	90.0946	0.00231642
3410	87.2982	0.00169618	3410	88.8565	0.00309643	3410	90.0921	0.0022801
3415	87.2932	0.00169719	3415	88.8536	0.0030733	3415	90.2101	0.00230278
3420	87.2909	0.00168005	3420	88.9692	0.00309794	3420	90.2096	0.00232112
3425	87.2732	0.00165803	3425	89.0188	0.00314288	3425	90.1868	0.00234324
3430	87.3145	0.00165382	3430	88.9706	0.00318462	3430	90.258	0.00233349
3435	87.3475	0.00167592	3435	88.9855	0.00314725	3435	90.251	0.00232999
3440	87.2958	0.00166164	3440	89.0459	0.00315847	3440	90.2411	0.00234208
3445	87.3138	0.00164554	3445	89.0812	0.00320425	3445	90.1805	0.00231166
3450	87.3023	0.00163198	3450	89.0414	0.00321428	3450	90.23	0.0023044
3455	87.333	0.00160821	3455	89.0664	0.00320673	3455	90.1592	0.00226006
3460	87.3529	0.00161373	3460	89.0909	0.0032157	3460	90.2287	0.00222944
3465	87.3606	0.00161356	3465	89.0145	0.00319937	3465	90.2243	0.00218686
3470	87.3411	0.00159393	3470	89.1264	0.00324119	3470	90.267	0.0021751
3475	87.367	0.00158699	3475	89.1518	0.00322265	3475	90.3858	0.00222645
3480	87.358	0.00158217	3480	89.018	0.00316456	3480	90.3449	0.00226883
3485	87.3835	0.00155398	3485	89.1209	0.00316597	3485	90.2805	0.00225173
3490	87.4348	0.00154711	3490	89.1271	0.00311643	3490	90.2848	0.00227502
3495	87.3703	0.001517	3495	89.3163	0.00320586	3495	90.3434	0.00228709
3500	87.3931	0.00150021	3500	89.1774	0.00320967	3500	90.2694	0.00225207
3505	87.3804	0.00148912	3505	89.1773	0.0032158	3505	90.368	0.0022047
3510	87.434	0.00147547	3510	89.1957	0.00318021	3510	90.4224	0.0022319
3515	87.4394	0.0014834	3515	89.2368	0.00320358	3515	90.3037	0.00221266
3520	87.4286	0.0014758	3520	89.2464	0.00318628	3520	90.4017	0.00220577
3525	87.3974	0.0014668	3525	89.266	0.003192	3525	90.4537	0.00221079
3530	87.4545	0.00146758	3530	89.2114	0.00318921	3530	90.4201	0.00221439
3535	87.4623	0.00147053	3535	89.309	0.00313555	3535	90.4561	0.0022174
3540	87.4494	0.00144323	3540	89.281	0.00313243	3540	90.492	0.00227804
3545	87.4987	0.00145153	3545	89.3944	0.00314662	3545	90.4251	0.00224396
3550	87.528	0.00148042	3550	89.3728	0.00314068	3550	90.4931	0.00224708
3555	87.4922	0.00148003	3555	89.4043	0.00313742	3555	90.4669	0.00225485
3560	87.4671	0.00146044	3560	89.4836	0.00311527	3560	90.4558	0.00223902
3565	87.4901	0.00145616	3565	89.386	0.003088	3565	90.519	0.00226441
3570	87.5295	0.00145184	3570	89.4248	0.00305277	3570	90.5397	0.00226659
3575	87.5129	0.00144435	3575	89.4881	0.00308003	3575	90.5343	0.00223716
3580	87.5158	0.00145976	3580	89.4227	0.00311141	3580	90.4603	0.00216982
3585	87.5222	0.00146068	3585	89.4424	0.00310647	3585	90.5327	0.00216796
3590	87.5543	0.0014635	3590	89.4166	0.00307662	3590	90.5683	0.00221444
3595	87.5385	0.00146133	3595	89.4976	0.00307602	3595	90.5765	0.0022067
3600	87.5626	0.0014707	3600	89.5492	0.00312121	3600	90.5602	0.00219889
	maximum	0.00482817		maximum	0.00711233		maximum	0.00543252

### Sheet: bsTrxA
XYDATA		∆A/s over 250 s	XYDATA		∆A/s over 250 s	XYDATA		∆A/s over 250 s
0	154.9		0	158.395		0	150.907
1	154.601		1	157.522		1	152.143
2	154.61		2	157.8		2	152.305
3	154.658		3	157.754		3	151.443
4	154.619		4	157.608		4	151.285
5	154.528		5	157.524		5	151.028
6	154.472		6	157.324		6	150.034
7	154.589		7	157.533		7	150.457
8	154.466		8	157.476		8	151.069
9	154.613		9	157.409		9	151.303
10	154.502		10	157.19		10	151.319
11	154.545		11	157.3		11	151.385
12	154.554		12	157.1		12	151.43
13	154.56		13	157.201		13	151.23
14	154.604		14	157.267		14	151.195
15	154.482		15	157.391		15	150.99
16	154.56		16	157.132		16	150.874
17	154.593		17	157.177		17	150.62
18	154.486		18	157.161		18	150.468
19	154.539		19	157.23		19	150.459
20	154.411		20	157.277		20	150.633
22	154.422		22	157.218		22	150.796
24	154.491		24	157.21		24	151.008
26	154.468		26	157.161		26	151.211
28	154.467		28	157.158		28	151.44
30	154.402		30	157.086		30	151.558
32	154.345		32	157.08		32	151.936
34	154.412		34	157.131		34	152.825
36	154.295		36	157.027		36	153.042
38	154.455		38	157.14		38	153.125
40	154.382		40	157.083		40	153.231
45	152.426		45	155.263		45	153.498
50	151.207		50	154.64		50	152.243
55	150.638		55	154.093		55	152.009
60	150.009		60	153.772		60	151.804
65	149.564		65	153.433		65	151.497
70	149.188		70	153.074		70	151.273
75	148.752		75	152.776		75	150.983
80	148.149		80	152.347		80	150.861
85	147.771		85	152.064		85	150.447
90	147.222		90	151.792		90	150.172
95	146.924		95	151.515		95	149.985
100	146.592		100	151.283		100	149.839
105	146.338		105	151.07		105	149.545
110	146.029		110	150.915		110	149.411
115	145.665		115	150.781		115	149.357
120	145.436		120	150.559		120	149.112
125	145.329		125	150.372		125	149.067
130	145.086		130	150.245		130	149.024
135	144.931		135	150.18		135	148.902
140	144.754		140	149.885		140	148.794
145	144.564		145	149.962		145	148.699
150	144.384		150	149.761		150	148.633
155	144.214		155	149.707		155	148.643
160	144.18		160	149.635		160	148.611
165	144.079		165	149.673		165	148.472
170	144.048		170	149.5		170	148.524
175	143.922		175	149.536		175	148.516
180	143.863		180	149.49		180	148.547
185	143.757		185	149.506		185	148.438
190	143.733		190	149.541		190	148.41
195	143.692		195	149.404		195	148.524
200	143.638		200	149.355		200	148.471
205	143.61		205	149.418		205	148.381
210	143.635		210	149.359		210	148.412
215	143.523		215	149.382		215	148.386
220	143.527		220	149.432		220	148.469
225	143.491		225	149.405		225	148.516
230	143.483		230	149.399		230	148.439
235	143.422		235	149.52		235	148.571
240	143.441		240	149.543		240	148.626
245	143.393		245	149.509		245	148.581
250	143.409	-0.057275	250	149.444	-0.0414425	250	148.594	-0.0156175
255	143.404	-0.0559541	255	149.503	-0.039851	255	148.706	-0.0153088
260	143.433	-0.0542809	260	149.48	-0.0381964	260	148.68	-0.0159287
265	143.496	-0.0518529	265	149.545	-0.0362273	265	148.824	-0.0159087
270	143.52	-0.0483024	270	149.61	-0.0333332	270	148.828	-0.0169136
275	143.46	-0.0448795	275	149.706	-0.0304415	275	148.75	-0.0173778
280	143.412	-0.0416332	280	149.729	-0.027801	280	148.828	-0.0171052
285	143.615	-0.0361695	285	149.705	-0.0234914	285	149.04	-0.0158333
290	143.518	-0.0311591	290	149.679	-0.0195682	290	148.98	-0.0136328
295	143.636	-0.0277641	295	149.829	-0.0169202	295	148.904	-0.0120499
300	143.577	-0.0251218	300	149.813	-0.0150046	300	149.017	-0.0102119
305	143.656	-0.0228572	305	149.89	-0.0132487	305	149.015	-0.00888438
310	143.678	-0.0207137	310	149.868	-0.0116742	310	149.123	-0.00755964
315	143.733	-0.0187154	315	149.984	-0.0101218	315	149.177	-0.0062547
320	143.737	-0.0168111	320	150.006	-0.00865035	320	149.181	-0.00504487
325	143.797	-0.0149511	325	149.978	-0.00729853	325	149.235	-0.0038741
330	143.81	-0.0131928	330	149.968	-0.00603544	330	149.331	-0.00275948
335	143.934	-0.0115728	335	150.131	-0.00484965	335	149.377	-0.00165155
340	143.859	-0.0100883	340	150.106	-0.00376824	340	149.349	-0.000724253
345	143.942	-0.00875372	345	150.112	-0.00277667	345	149.437	0.000133321
350	143.928	-0.00750639	350	150.185	-0.00185202	350	149.412	0.000904887
355	144.037	-0.00631175	355	150.259	-0.000978986	355	149.511	0.00166291
360	143.996	-0.00520894	360	150.253	-0.000190371	360	149.498	0.00228264
365	144.046	-0.00418653	365	150.378	0.000596652	365	149.652	0.00290985
370	144.058	-0.0032941	370	150.36	0.00132219	370	149.73	0.00354257
375	144.199	-0.00241654	375	150.346	0.00194454	375	149.721	0.00404918
380	144.105	-0.00160948	380	150.353	0.00248592	380	149.704	0.00451589
385	144.218	-0.000843493	385	150.383	0.00298145	385	149.924	0.00505039
390	144.269	-0.000111656	390	150.451	0.00347466	390	149.876	0.00548947
395	144.333	0.000577828	395	150.51	0.00385084	395	149.965	0.00590036
400	144.292	0.00116697	400	150.636	0.00430896	400	149.928	0.00622862
405	144.539	0.00178809	405	150.578	0.00463405	405	149.999	0.00653569
410	144.47	0.00229519	410	150.671	0.00496101	410	149.974	0.00681144
415	144.49	0.0027907	415	150.788	0.00528959	415	150.07	0.00709148
420	144.549	0.00325976	420	150.823	0.00563102	420	150.169	0.00732449
425	144.647	0.00375008	425	150.811	0.0058648	425	150.203	0.00756664
430	144.571	0.00413587	430	150.789	0.00608183	430	150.283	0.00781084
435	144.719	0.00454912	435	151.028	0.00636268	435	150.344	0.00806525
440	144.688	0.00488297	440	150.947	0.00658657	440	150.363	0.00824443
445	144.711	0.00519908	445	150.995	0.00682257	445	150.494	0.00843488
450	144.887	0.00555783	450	150.992	0.00696643	450	150.508	0.00864758
455	144.858	0.00585642	455	151.095	0.00710509	455	150.511	0.0088008
460	144.884	0.00613151	460	151.171	0.00727629	460	150.534	0.00888514
465	145.009	0.00645187	465	151.149	0.00737805	465	150.557	0.00895551
470	144.944	0.00666525	470	151.318	0.0075347	470	150.714	0.00904586
475	145.112	0.00693081	475	151.303	0.00767305	475	150.7	0.00912681
480	145.083	0.00713761	480	151.294	0.00776076	480	150.747	0.00921075
485	145.14	0.00733763	485	151.384	0.00785218	485	150.671	0.00918369
490	145.171	0.00749298	490	151.415	0.00797864	490	150.834	0.00925211
495	145.188	0.0076333	495	151.523	0.0081305	495	150.87	0.00932174
500	145.399	0.0078149	500	151.564	0.00824907	500	150.97	0.00937482
505	145.241	0.00789622	505	151.54	0.008289	505	151.069	0.00943558
510	145.417	0.00802167	510	151.614	0.00835224	510	151.13	0.00953186
515	145.477	0.00815148	515	151.623	0.00837052	515	151.019	0.00952179
520	145.505	0.00828661	520	151.768	0.00844621	520	150.977	0.00951815
525	145.46	0.00837631	525	151.766	0.00851135	525	151.217	0.00958603
530	145.582	0.00845786	530	151.749	0.00857495	530	151.201	0.00956671
535	145.658	0.00851281	535	151.886	0.00867439	535	151.149	0.00951622
540	145.649	0.00861857	540	151.881	0.00872123	540	151.273	0.00957958
545	145.644	0.0086396	545	151.94	0.00874315	545	151.23	0.00955484
550	145.819	0.00875687	550	152.078	0.00885718	550	151.39	0.00952601
555	145.693	0.00874985	555	152.089	0.00892795	555	151.466	0.00953975
560	145.849	0.00881229	560	152.093	0.00899557	560	151.481	0.009515
565	145.9	0.00886847	565	152.072	0.00900346	565	151.51	0.00950957
570	145.961	0.00893792	570	152.184	0.00907672	570	151.599	0.00952662
575	145.907	0.00894449	575	152.2	0.00912776	575	151.631	0.0095162
580	146.082	0.0090192	580	152.313	0.00917705	580	151.729	0.00953119
585	146.073	0.00905461	585	152.345	0.00919385	585	151.699	0.00953263
590	146.099	0.00911917	590	152.355	0.00924885	590	151.737	0.00953006
595	146.25	0.00917757	595	152.349	0.00924912	595	151.765	0.00948427
600	146.17	0.00919557	600	152.321	0.00919895	600	151.727	0.00941897
605	146.274	0.0092137	605	152.448	0.00920062	605	151.895	0.00937647
610	146.284	0.00924519	610	152.623	0.00927533	610	151.867	0.00932295
615	146.34	0.00924206	615	152.562	0.00927683	615	151.894	0.00923289
620	146.382	0.00923904	620	152.607	0.00931573	620	152.03	0.00923347
625	146.468	0.0092383	625	152.688	0.00934246	625	151.945	0.00918925
630	146.419	0.00923812	630	152.741	0.00934445	630	151.998	0.00912469
635	146.566	0.00922004	635	152.699	0.00928738	635	152.12	0.00906612
640	146.571	0.00921285	640	152.75	0.00922505	640	152.135	0.00907414
645	146.593	0.00919703	645	152.725	0.00914056	645	152.285	0.00908742
650	146.588	0.009167	650	152.886	0.00911553	650	152.243	0.00907998
655	146.764	0.00915651	655	152.769	0.00905385	655	152.272	0.00902702
660	146.835	0.00924963	660	152.966	0.0090154	660	152.234	0.00894786
665	146.738	0.00922483	665	152.976	0.00898203	665	152.318	0.00885448
670	146.875	0.00923039	670	152.978	0.0089629	670	152.387	0.00879508
675	146.847	0.00920787	675	152.985	0.00892376	675	152.472	0.00877879
680	146.87	0.00920029	680	153.033	0.00886157	680	152.412	0.00870967
685	146.902	0.00913119	685	153.134	0.00879452	685	152.494	0.00867531
690	146.907	0.0090918	690	153.157	0.00880789	690	152.491	0.00862829
695	147.072	0.00907289	695	153.21	0.0087686	695	152.529	0.00856854
700	147.058	0.00901531	700	153.195	0.00870414	700	152.574	0.0085516
705	147.1	0.00901709	705	153.228	0.00861339	705	152.63	0.00852894
710	147.217	0.0090181	710	153.401	0.00860892	710	152.713	0.00850684
715	147.209	0.00898503	715	153.355	0.00857767	715	152.737	0.00846657
720	147.326	0.00902165	720	153.39	0.00851236	720	152.81	0.00843028
725	147.332	0.00898845	725	153.513	0.00854168	725	152.849	0.00844474
730	147.328	0.00898929	730	153.403	0.00847444	730	152.957	0.00846284
735	147.481	0.00900559	735	153.494	0.00840614	735	152.915	0.0084432
740	147.506	0.00901663	740	153.427	0.00831005	740	152.87	0.0083282
745	147.386	0.00894514	745	153.562	0.00825265	745	152.909	0.00826775
750	147.503	0.0088945	750	153.551	0.00820224	750	152.876	0.00817175
755	147.55	0.00892252	755	153.588	0.00815117	755	152.926	0.00810912
760	147.66	0.00888702	760	153.641	0.00807614	760	153.167	0.00816673
765	147.746	0.00892948	765	153.719	0.00803321	765	153.146	0.00820557
770	147.686	0.00893088	770	153.735	0.00796366	770	153.212	0.00818556
775	147.761	0.0089394	775	153.797	0.00795216	775	153.16	0.00808255
780	147.74	0.00887642	780	153.749	0.00788129	780	153.191	0.008067
785	147.725	0.00882279	785	153.837	0.00780633	785	153.172	0.0079996
790	147.823	0.00881048	790	153.964	0.00781553	790	153.301	0.00793043
795	147.839	0.00876199	795	153.969	0.00778702	795	153.21	0.00783948
800	148.001	0.00874481	800	154.057	0.00778831	800	153.299	0.0077335
805	147.976	0.00875602	805	154.071	0.00782255	805	153.323	0.00767624
810	148.015	0.00868653	810	154.078	0.00782907	810	153.382	0.00764644
815	148.119	0.00869549	815	154.164	0.00784038	815	153.417	0.00760487
820	148.067	0.00866384	820	154.169	0.00780659	820	153.489	0.00757448
825	148.264	0.00871081	825	154.075	0.00774501	825	153.536	0.00757142
830	148.225	0.00867303	830	154.284	0.00775131	830	153.536	0.00754836
835	148.284	0.00870235	835	154.283	0.00777262	835	153.647	0.00758717
840	148.331	0.00870885	840	154.232	0.00775024	840	153.563	0.00753913
845	148.318	0.00868083	845	154.403	0.0077758	845	153.681	0.00752863
850	148.341	0.00869412	850	154.306	0.00771757	850	153.571	0.00744635
855	148.408	0.00866223	855	154.355	0.00763292	855	153.749	0.00739405
860	148.467	0.00866547	860	154.404	0.00759339	860	153.712	0.00736746
865	148.513	0.00865453	865	154.423	0.00760941	865	153.829	0.00734775
870	148.516	0.00863097	870	154.494	0.00759627	870	153.787	0.00728623
875	148.655	0.00865068	875	154.507	0.00757522	875	153.758	0.00724132
880	148.592	0.00864121	880	154.556	0.00758007	880	153.78	0.0071351
885	148.62	0.00858291	885	154.619	0.00760456	885	153.879	0.00706539
890	148.687	0.00858427	890	154.629	0.00757982	890	153.994	0.0070711
895	148.655	0.00853511	895	154.584	0.00752378	895	154.06	0.0070798
900	148.889	0.00856447	900	154.646	0.00745084	900	153.971	0.00708398
905	148.858	0.00853589	905	154.702	0.00744424	905	154.033	0.00706594
910	148.893	0.00856489	910	154.716	0.00735604	910	154.063	0.00704271
915	148.913	0.00859781	915	154.748	0.00733978	915	154.014	0.00694702
920	148.849	0.00851852	920	154.803	0.00732087	920	154.162	0.00692561
925	148.955	0.00851345	925	154.884	0.00730648	925	154.148	0.00689696
930	149.006	0.00848063	930	154.857	0.00724867	930	154.178	0.00689001
935	149.122	0.00847205	935	154.885	0.00719224	935	154.274	0.00686738
940	149.187	0.00846719	940	154.833	0.00712628	940	154.188	0.00681073
945	149.225	0.00844051	945	154.927	0.00708293	945	154.185	0.00672065
950	149.165	0.00842237	950	154.912	0.0070257	950	154.243	0.00664404
955	149.306	0.00842357	955	154.91	0.0069297	955	154.377	0.00661821
960	149.231	0.0083699	960	155.066	0.00688878	960	154.306	0.00655397
965	149.307	0.00836711	965	155.095	0.00690912	965	154.401	0.00654145
970	149.481	0.00840147	970	154.96	0.00681607	970	154.262	0.00644677
975	149.359	0.00839455	975	155.075	0.00676248	975	154.302	0.00637694
980	149.295	0.00832471	980	155.16	0.00677473	980	154.388	0.00633738
985	149.494	0.00830749	985	155.214	0.00672985	985	154.547	0.00639272
990	149.463	0.00830905	990	155.238	0.00670586	990	154.399	0.00633256
995	149.483	0.00829555	995	155.198	0.00660069	995	154.497	0.00626871
1000	149.503	0.00819884	1000	155.343	0.0065926	1000	154.472	0.00618244
1005	149.551	0.0081406	1005	155.245	0.00650275	1005	154.606	0.006113
1010	149.556	0.00806967	1010	155.338	0.00644174	1010	154.561	0.0060154
1015	149.718	0.00808749	1015	155.362	0.00638485	1015	154.535	0.00598986
1020	149.759	0.0081271	1020	155.471	0.00638284	1020	154.546	0.00593466
1025	149.707	0.0080785	1025	155.35	0.0063019	1025	154.712	0.00596029
1030	149.761	0.00805305	1030	155.402	0.00624443	1030	154.724	0.00593973
1035	149.775	0.00798786	1035	155.485	0.00617289	1035	154.707	0.00589776
1040	149.874	0.00792357	1040	155.547	0.00613938	1040	154.737	0.00583298
1045	150.044	0.00794342	1045	155.614	0.00616501	1045	154.867	0.0058594
1050	149.825	0.00783151	1050	155.543	0.006131	1050	154.767	0.00576941
1055	149.928	0.0078065	1055	155.485	0.00608367	1055	154.848	0.00572977
1060	150.036	0.00778371	1060	155.54	0.00604197	1060	154.801	0.00565213
1065	150.013	0.00773158	1065	155.727	0.00606159	1065	154.947	0.00564156
1070	150.056	0.00771169	1070	155.785	0.00611808	1070	154.769	0.00553859
1075	150.153	0.00767616	1075	155.637	0.00608062	1075	154.958	0.00553055
1080	150.109	0.00767567	1080	155.707	0.00600402	1080	154.942	0.00551081
1085	150.154	0.0076438	1085	155.788	0.00603289	1085	155.106	0.00553982
1090	150.22	0.00763464	1090	155.8	0.00603949	1090	154.96	0.00552659
1095	150.229	0.00761663	1095	155.737	0.00596614	1095	155.036	0.00548445
1100	150.295	0.00758802	1100	155.882	0.00601162	1100	155.155	0.00552503
1105	150.266	0.00752132	1105	155.937	0.00600957	1105	155.053	0.00544101
1110	150.292	0.00746308	1110	155.919	0.00599292	1110	155.034	0.00540534
1115	150.337	0.00741886	1115	155.97	0.0059941	1115	155.193	0.00540094
1120	150.502	0.0074371	1120	156.005	0.00599171	1120	155.191	0.00542389
1125	150.438	0.0073918	1125	156.039	0.00600948	1125	155.243	0.00542595
1130	150.553	0.00742916	1130	155.972	0.0059751	1130	155.174	0.0053568
1135	150.586	0.00741745	1135	156.071	0.00598205	1135	155.073	0.00522666
1140	150.5	0.00734391	1140	155.993	0.00595593	1140	155.29	0.0052179
1145	150.551	0.00729095	1145	156.154	0.0059825	1145	155.307	0.00524541
1150	150.541	0.00718467	1150	156.092	0.00593224	1150	155.33	0.00529062
1155	150.658	0.00720731	1155	156.055	0.00586711	1155	155.263	0.00524065
1160	150.667	0.00718742	1160	156.191	0.00586438	1160	155.356	0.00523855
1165	150.742	0.00718519	1165	156.164	0.00582907	1165	155.27	0.00518771
1170	150.631	0.00710869	1170	156.223	0.0058093	1170	155.423	0.00516119
1175	150.795	0.00704518	1175	156.276	0.00581271	1175	155.425	0.00517973
1180	150.787	0.00699271	1180	156.275	0.00582711	1180	155.487	0.00519687
1185	150.816	0.0069442	1185	156.297	0.00581359	1185	155.417	0.00517222
1190	150.846	0.0069311	1190	156.289	0.00578357	1190	155.357	0.00514317
1195	150.934	0.00695719	1195	156.357	0.00573443	1195	155.481	0.00511015
1200	150.917	0.00696186	1200	156.372	0.00570872	1200	155.487	0.00505504
1205	150.938	0.00691718	1205	156.452	0.00568601	1205	155.471	0.00499642
1210	151.054	0.00695924	1210	156.376	0.00560009	1210	155.511	0.00499672
1215	151.174	0.00698867	1215	156.382	0.00556376	1215	155.635	0.0049992
1220	151.103	0.00698657	1220	156.458	0.00555166	1220	155.592	0.00500288
1225	151.124	0.00704335	1225	156.444	0.00544501	1225	155.404	0.00483452
1230	151.123	0.00701252	1230	156.549	0.00541314	1230	155.786	0.00483716
1235	151.115	0.00691604	1235	156.559	0.00539911	1235	155.686	0.00480816
1240	151.2	0.00691871	1240	156.531	0.00537251	1240	155.786	0.00487575
1245	151.22	0.00688498	1245	156.565	0.00534874	1245	155.742	0.00483135
1250	151.351	0.00688813	1250	156.566	0.00528259	1250	155.709	0.00479383
1255	151.324	0.00685466	1255	156.467	0.00521511	1255	155.862	0.00479184
1260	151.308	0.00680358	1260	156.527	0.00510833	1260	155.785	0.0047929
1265	151.391	0.00676062	1265	156.749	0.00512255	1265	155.771	0.00474512
1270	151.439	0.00678239	1270	156.685	0.00509357	1270	155.88	0.00471252
1275	151.528	0.00683258	1275	156.772	0.00513131	1275	155.816	0.0046318
1280	151.503	0.00681497	1280	156.801	0.00510168	1280	155.859	0.00462567
1285	151.451	0.00676673	1285	156.691	0.00502049	1285	155.863	0.00460623
1290	151.499	0.00671622	1290	156.786	0.00499801	1290	155.942	0.00459392
1295	151.558	0.00670778	1295	156.848	0.00500921	1295	155.948	0.00457609
1300	151.678	0.00680317	1300	156.897	0.00505057	1300	155.964	0.00460476
1305	151.569	0.0067166	1305	156.794	0.00498869	1305	155.972	0.00457014
1310	151.739	0.00672386	1310	156.824	0.00489044	1310	155.984	0.00455725
1315	151.706	0.00673423	1315	156.942	0.00484724	1315	156.054	0.00453336
1320	151.728	0.0067135	1320	157.042	0.00491191	1320	156.058	0.0045573
1325	151.809	0.00671862	1325	156.91	0.00492034	1325	156.033	0.00446606
1330	151.82	0.00674264	1330	157.066	0.00490936	1330	155.97	0.00441238
1335	151.815	0.00671352	1335	157.077	0.00491043	1335	156.104	0.00439348
1340	151.844	0.00668782	1340	157.044	0.00490988	1340	156.027	0.00439589
1345	151.902	0.00668883	1345	156.998	0.00487144	1345	156.125	0.00435727
1350	151.796	0.00661567	1350	156.996	0.00478076	1350	156.171	0.00435414
1355	151.882	0.00658413	1355	157.067	0.00476766	1355	156.282	0.00443669
1360	151.958	0.0065446	1360	157.038	0.00474586	1360	156.169	0.00439971
1365	151.895	0.00645817	1365	157.133	0.00473866	1365	156.233	0.00436255
1370	152.057	0.00643721	1370	157.253	0.00478778	1370	156.245	0.00438395
1375	152.021	0.00644648	1375	157.227	0.00481839	1375	156.161	0.00434735
1380	152	0.00638863	1380	157.079	0.00477591	1380	156.15	0.00431269
1385	152.127	0.0064141	1385	157.258	0.00476407	1385	156.229	0.00426489
1390	152.15	0.00643701	1390	157.26	0.00477645	1390	156.216	0.00414458
1395	152.14	0.00638662	1395	157.291	0.00474463	1395	156.306	0.00414643
1400	152.244	0.00637761	1400	157.288	0.00476373	1400	156.239	0.00410757
1405	152.214	0.00631967	1405	157.384	0.00477656	1405	156.38	0.00412646
1410	152.206	0.0062829	1410	157.388	0.00475041	1410	156.319	0.00406722
1415	152.256	0.00624496	1415	157.337	0.00474105	1415	156.304	0.00402585
1420	152.277	0.00622306	1420	157.423	0.00473716	1420	156.373	0.00395806
1425	152.272	0.00611888	1425	157.398	0.00472693	1425	156.376	0.00394367
1430	152.45	0.00614271	1430	157.448	0.004743	1430	156.455	0.00394872
1435	152.396	0.0061084	1435	157.477	0.00475052	1435	156.467	0.00396974
1440	152.438	0.00607761	1440	157.455	0.00473667	1440	156.407	0.00391292
1445	152.444	0.0060343	1445	157.454	0.00469765	1445	156.51	0.00385656
1450	152.458	0.00600981	1450	157.467	0.00467542	1450	156.48	0.00382411
1455	152.612	0.00601942	1455	157.553	0.00467908	1455	156.476	0.00377459
1460	152.557	0.00598335	1460	157.519	0.00468362	1460	156.47	0.00369692
1465	152.666	0.00602188	1465	157.515	0.00463128	1465	156.548	0.00365529
1470	152.677	0.00609269	1470	157.532	0.00456883	1470	156.405	0.00358854
1475	152.669	0.00609926	1475	157.603	0.00455347	1475	156.614	0.00358219
1480	152.589	0.00605117	1480	157.632	0.00452391	1480	156.595	0.00346027
1485	152.661	0.00600867	1485	157.648	0.0045295	1485	156.637	0.00351557
1490	152.688	0.00594679	1490	157.722	0.00455339	1490	156.573	0.00347944
1495	152.741	0.00592042	1495	157.658	0.0045141	1495	156.71	0.00353631
1500	152.772	0.00588959	1500	157.635	0.00446	1500	156.647	0.00352724
1505	152.874	0.00593848	1505	157.662	0.00439922	1505	156.593	0.00346183
1510	152.83	0.00592719	1510	157.915	0.0043865	1510	156.768	0.0035316
1515	152.81	0.00587205	1515	157.742	0.00429752	1515	156.719	0.00352657
1520	152.9	0.00586952	1520	157.717	0.00427971	1520	156.786	0.00352836
1525	152.981	0.00589891	1525	157.798	0.00425091	1525	156.616	0.00348615
1530	152.954	0.00593006	1530	157.787	0.00423794	1530	156.795	0.0034815
1535	152.923	0.00590961	1535	157.924	0.00428223	1535	156.883	0.00351919
1540	152.957	0.00585437	1540	157.859	0.00422501	1540	156.824	0.00351352
1545	153.111	0.00586414	1545	157.896	0.00420811	1545	156.956	0.00358737
1550	153.011	0.00582726	1550	157.936	0.00421839	1550	156.899	0.00361989
1555	153.086	0.00585448	1555	157.975	0.00424968	1555	156.889	0.00363821
1560	153.145	0.00583162	1560	157.928	0.00419173	1560	156.861	0.00363088
1565	153.18	0.00587607	1565	157.96	0.00414185	1565	156.945	0.00365111
1570	153.115	0.0058495	1570	157.974	0.00413327	1570	156.873	0.00365432
1575	153.094	0.00579828	1575	158.061	0.00419243	1575	156.859	0.00363824
1580	153.166	0.00579303	1580	157.999	0.00414299	1580	156.863	0.00359772
1585	153.108	0.00574215	1585	158.037	0.00416443	1585	156.982	0.00356637
1590	153.237	0.00572398	1590	158.146	0.00422281	1590	156.928	0.00355533
1595	153.299	0.00572177	1595	158.047	0.0042015	1595	156.973	0.0035135
1600	153.324	0.00573184	1600	158.083	0.00415669	1600	157.103	0.00355949
1605	153.361	0.00568302	1605	158.064	0.0040827	1605	157.022	0.00357278
1610	153.37	0.00565043	1610	158.165	0.00406849	1610	157.029	0.00362606
1615	153.316	0.00560223	1615	158.154	0.00401578	1615	156.999	0.00359908
1620	153.486	0.00557672	1620	158.196	0.00400659	1620	157.097	0.00363153
1625	153.542	0.005624	1625	158.259	0.00406313	1625	157.086	0.00364901
1630	153.521	0.00561795	1630	158.215	0.00406932	1630	157.141	0.00363663
1635	153.507	0.00556854	1635	158.307	0.00402961	1635	157.066	0.0035674
1640	153.557	0.00557424	1640	158.229	0.00401662	1640	157.192	0.00357578
1645	153.572	0.00557167	1645	158.274	0.00400735	1645	157.114	0.00352532
1650	153.597	0.00554997	1650	158.358	0.00403233	1650	157.205	0.00354214
1655	153.63	0.00556577	1655	158.19	0.00396056	1655	157.245	0.00352925
1660	153.645	0.00554916	1660	158.278	0.00395747	1660	157.178	0.00353419
1665	153.596	0.00548071	1665	158.362	0.00397808	1665	157.224	0.0035168
1670	153.639	0.00543008	1670	158.35	0.00395164	1670	157.171	0.00345198
1675	153.747	0.00541318	1675	158.382	0.00396181	1675	157.282	0.00345417
1680	153.731	0.00536007	1680	158.359	0.00393245	1680	157.237	0.00342096
1685	153.732	0.00536478	1685	158.339	0.00390018	1685	157.247	0.00341386
1690	153.775	0.00534033	1690	158.399	0.00389258	1690	157.27	0.00340849
1695	153.782	0.00531385	1695	158.44	0.00387649	1695	157.407	0.00342233
1700	153.904	0.00532107	1700	158.518	0.00387739	1700	157.281	0.00340954
1705	153.851	0.00528447	1705	158.522	0.00386697	1705	157.334	0.00339265
1710	153.821	0.00528156	1710	158.483	0.00386027	1710	157.277	0.00333263
1715	153.887	0.00526074	1715	158.514	0.00383477	1715	157.4	0.00331095
1720	153.838	0.00524498	1720	158.473	0.00377082	1720	157.335	0.00327973
1725	154.019	0.00529508	1725	158.525	0.00372107	1725	157.401	0.00319683
1730	153.89	0.00525875	1730	158.491	0.00367137	1730	157.404	0.00319562
1735	153.908	0.00517082	1735	158.521	0.00363281	1735	157.46	0.00319651
1740	154.036	0.00515082	1740	158.627	0.00363367	1740	157.448	0.00319607
1745	154.083	0.00513991	1745	158.573	0.00362719	1745	157.457	0.00315491
1750	154.123	0.00514679	1750	158.632	0.00360188	1750	157.422	0.00314639
1755	154.202	0.00517899	1755	158.751	0.00360197	1755	157.49	0.0031261
1760	154.116	0.00519439	1760	158.677	0.00356109	1760	157.564	0.00309862
1765	154.091	0.00515529	1765	158.714	0.00363763	1765	157.494	0.00310425
1770	154.242	0.00515229	1770	158.725	0.00362328	1770	157.488	0.00307097
1775	154.192	0.0051431	1775	158.721	0.00357756	1775	157.543	0.00308018
1780	154.262	0.00518031	1780	158.819	0.00359613	1780	157.566	0.0030061
1785	154.257	0.00517937	1785	158.808	0.00358606	1785	157.486	0.00296286
1790	154.246	0.00513528	1790	158.726	0.00358489	1790	157.602	0.00300101
1795	154.39	0.0051484	1795	158.783	0.0035644	1795	157.586	0.00299115
1800	154.433	0.00522751	1800	158.794	0.00354957	1800	157.578	0.00302599
1805	154.236	0.0051465	1805	158.834	0.00355542	1805	157.572	0.00302004
1810	154.346	0.00512838	1810	158.907	0.0035964	1810	157.626	0.00302163
1815	154.389	0.00513468	1815	158.938	0.00361242	1815	157.607	0.00298811
1820	154.469	0.00517113	1820	158.867	0.00359309	1820	157.528	0.00294487
1825	154.536	0.00518398	1825	158.918	0.003587	1825	157.717	0.00294271
1830	154.443	0.00511915	1830	158.902	0.00359754	1830	157.716	0.00291824
1835	154.448	0.00506605	1835	158.991	0.00360395	1835	157.668	0.00285843
1840	154.641	0.00504977	1840	159.053	0.00363833	1840	157.718	0.00286266
1845	154.673	0.00508094	1845	158.975	0.00367033	1845	157.634	0.00279015
1850	154.627	0.00509448	1850	158.966	0.00363667	1850	157.734	0.00277129
1855	154.561	0.00506588	1855	159.049	0.00364087	1855	157.709	0.00278852
1860	154.599	0.0050495	1860	158.927	0.00356344	1860	157.817	0.00280554
1865	154.541	0.00498871	1865	159.035	0.00356679	1865	157.862	0.00283182
1870	154.644	0.00492791	1870	158.962	0.00351618	1870	157.794	0.00279814
1875	154.633	0.0049181	1875	158.969	0.00347388	1875	157.797	0.00279754
1880	154.602	0.00489986	1880	159.111	0.00351149	1880	157.891	0.00282163
1885	154.705	0.00489915	1885	159.119	0.0035166	1885	157.951	0.00288418
1890	154.718	0.00487631	1890	159.147	0.0035613	1890	157.807	0.00283162
1895	154.786	0.00488585	1895	159.145	0.00355319	1895	157.907	0.00287019
1900	154.809	0.00489061	1900	159.071	0.0035162	1900	157.902	0.00285685
1905	154.804	0.00488248	1905	159.201	0.00356313	1905	157.853	0.0028499
1910	154.854	0.00489066	1910	159.1	0.00347005	1910	157.854	0.0028505
1915	154.901	0.00490501	1915	159.257	0.00347294	1915	157.999	0.00287415
1920	154.875	0.00486181	1920	159.208	0.00347548	1920	157.965	0.00288921
1925	154.89	0.00482248	1925	159.217	0.00346112	1925	157.895	0.00283424
1930	154.911	0.00482083	1930	159.267	0.00346876	1930	157.927	0.00283289
1935	154.88	0.00477656	1935	159.315	0.00347128	1935	157.944	0.00280637
1940	155.04	0.00478436	1940	159.31	0.00344481	1940	157.995	0.00279484
1945	155.023	0.00478103	1945	159.218	0.00338738	1945	158.082	0.00281996
1950	155.046	0.00476881	1950	159.241	0.00334483	1950	158.05	0.00288038
1955	155.136	0.00483186	1955	159.308	0.00335481	1955	158.075	0.00288118
1960	155.121	0.00484087	1960	159.317	0.00335643	1960	158.1	0.00290386
1965	155.118	0.00481142	1965	159.196	0.00327057	1965	158.084	0.00287861
1970	155.047	0.00475743	1970	159.346	0.00325426	1970	158.166	0.00293374
1975	155.124	0.00469423	1975	159.322	0.00319274	1975	158.132	0.00292903
1980	155.235	0.00474315	1980	159.448	0.00319734	1980	158.099	0.00292603
1985	155.152	0.0046718	1985	159.354	0.0031267	1985	158.115	0.00291904
1990	155.224	0.00461866	1990	159.516	0.00312786	1990	158.03	0.00288708
1995	155.219	0.00459967	1995	159.455	0.00313329	1995	158.175	0.00290476
2000	155.187	0.00456691	2000	159.482	0.00311053	2000	158.233	0.00293976
2005	155.2	0.00453888	2005	159.433	0.00307692	2005	158.172	0.00291665
2010	155.243	0.00454798	2010	159.406	0.0030726	2010	158.212	0.00293006
2015	155.377	0.00455841	2015	159.522	0.00307408	2015	158.173	0.00294758
2020	155.454	0.00456909	2020	159.494	0.00306501	2020	158.218	0.0029415
2025	155.395	0.00459946	2025	159.577	0.00308456	2025	158.302	0.0029575
2030	155.357	0.00456824	2030	159.599	0.00309676	2030	158.343	0.0030032
2035	155.411	0.0045733	2035	159.597	0.00313828	2035	158.229	0.00299367
2040	155.466	0.00458011	2040	159.637	0.00317864	2040	158.247	0.00294262
2045	155.41	0.00453452	2045	159.568	0.00313419	2045	158.221	0.00292063
2050	155.583	0.0046139	2050	159.536	0.00308684	2050	158.346	0.00293647
2055	155.524	0.00466523	2055	159.683	0.00309756	2055	158.356	0.00293931
2060	155.592	0.00463488	2060	159.604	0.00307526	2060	158.314	0.00290624
2065	155.582	0.00462722	2065	159.684	0.00310957	2065	158.347	0.00290009
2070	155.595	0.00462331	2070	159.698	0.00315075	2070	158.34	0.00286878
2075	155.559	0.00461893	2075	159.681	0.00313707	2075	158.368	0.00279969
2080	155.609	0.00464898	2080	159.716	0.00314849	2080	158.396	0.00281701
2085	155.551	0.00458959	2085	159.679	0.00312119	2085	158.449	0.00284556
2090	155.589	0.0045297	2090	159.645	0.00310633	2090	158.412	0.0028215
2095	155.706	0.00459292	2095	159.65	0.00311108	2095	158.413	0.00280796
2100	155.722	0.00465917	2100	159.748	0.00311265	2100	158.463	0.00276494
2105	155.686	0.00466849	2105	159.843	0.00313899	2105	158.45	0.00274809
2110	155.683	0.00462623	2110	159.784	0.00316181	2110	158.523	0.00273955
2115	155.756	0.00461457	2115	159.737	0.00309265	2115	158.567	0.002787
2120	155.7	0.00452934	2120	159.801	0.00308862	2120	158.523	0.00282215
2125	155.764	0.00450056	2125	159.816	0.00304315	2125	158.5	0.00280293
2130	155.858	0.00448887	2130	159.797	0.00297692	2130	158.545	0.00279271
2135	155.749	0.0043911	2135	159.759	0.00294534	2135	158.6	0.00283806
2140	155.893	0.00438619	2140	159.864	0.0029533	2140	158.452	0.00283186
2145	155.8	0.00432382	2145	159.967	0.00300757	2145	158.569	0.00280176
2150	155.894	0.0043164	2150	159.901	0.00301618	2150	158.631	0.00283298
2155	155.834	0.0042726	2155	159.892	0.00297222	2155	158.55	0.00281209
2160	156.023	0.00429341	2160	159.903	0.00297955	2160	158.6	0.00277904
2165	155.885	0.00425325	2165	159.904	0.0029271	2165	158.577	0.00272253
2170	156.085	0.00430704	2170	159.883	0.00292447	2170	158.624	0.00274244
2175	156.023	0.00429911	2175	159.881	0.00288655	2175	158.522	0.00268889
2180	156.003	0.00426842	2180	159.975	0.00288322	2180	158.556	0.00260769
2185	156.095	0.00426909	2185	160.043	0.00292047	2185	158.502	0.00250516
2190	156.059	0.00421745	2190	160.02	0.00295586	2190	158.771	0.00252194
2195	156.063	0.00422157	2195	159.904	0.00292364	2195	158.629	0.00248349
2200	156.158	0.00424217	2200	159.999	0.00288036	2200	158.723	0.00251705
2205	156.099	0.00422635	2205	160.177	0.00291432	2205	158.728	0.00252621
2210	156.118	0.00424243	2210	160.063	0.00291128	2210	158.757	0.00254798
2215	156.181	0.00426217	2215	160.013	0.00287618	2215	158.711	0.00254836
2220	156.256	0.00429526	2220	160.101	0.00281137	2220	158.684	0.00251794
2225	156.197	0.00424764	2225	160.188	0.00284013	2225	158.806	0.00257044
2230	156.248	0.00423852	2230	160.154	0.00282697	2230	158.692	0.00254378
2235	156.2	0.00423957	2235	160.052	0.00281189	2235	158.816	0.00254757
2240	156.348	0.00425106	2240	160.125	0.00277468	2240	158.836	0.00255495
2245	156.216	0.00421506	2245	160.126	0.0028002	2245	158.731	0.00246177
2250	156.27	0.00418319	2250	160.164	0.00280317	2250	158.836	0.00247166
2255	156.33	0.00414438	2255	160.282	0.0028594	2255	158.839	0.00249823
2260	156.361	0.00410503	2260	160.259	0.00286769	2260	158.711	0.0024272
2265	156.413	0.00408843	2265	160.264	0.00285059	2265	158.862	0.00243357
2270	156.331	0.00407662	2270	160.173	0.00283137	2270	158.922	0.00243698
2275	156.386	0.00410865	2275	160.104	0.00275596	2275	158.777	0.00238239
2280	156.399	0.00410194	2280	160.215	0.00275881	2280	158.773	0.0023554
2285	156.466	0.00408948	2285	160.346	0.00281973	2285	158.878	0.0023867
2290	156.44	0.00407061	2290	160.278	0.00283542	2290	159.051	0.00243294
2295	156.416	0.00404813	2295	160.363	0.00289607	2295	159.017	0.00245739
2300	156.41	0.00397938	2300	160.292	0.00287899	2300	158.912	0.00240816
2305	156.517	0.00402237	2305	160.244	0.00281202	2305	158.908	0.00240344
2310	156.543	0.00403245	2310	160.222	0.00279146	2310	158.945	0.00240999
2315	156.542	0.00405564	2315	160.237	0.00273075	2315	159.001	0.00241146
2320	156.631	0.00409719	2320	160.363	0.00275325	2320	158.934	0.0023857
2325	156.681	0.00414851	2325	160.378	0.00277683	2325	158.956	0.00235598
2330	156.621	0.00413607	2330	160.299	0.00274436	2330	158.992	0.00234458
2335	156.733	0.00417862	2335	160.348	0.00273935	2335	159.098	0.00238302
2340	156.649	0.00413553	2340	160.461	0.00275662	2340	159.082	0.00242646
2345	156.775	0.00414746	2345	160.32	0.00267993	2345	159.033	0.00241886
2350	156.732	0.00417352	2350	160.417	0.00263727	2350	159.09	0.00242628
2355	156.738	0.00419126	2355	160.574	0.00269788	2355	159.105	0.00245176
2360	156.796	0.00419991	2360	160.455	0.00273441	2360	159.126	0.00246901
2365	156.662	0.00412643	2365	160.505	0.00275471	2365	159.083	0.00248892
2370	156.835	0.00414786	2370	160.497	0.00273624	2370	159.151	0.00255017
2375	156.711	0.00406729	2375	160.388	0.0026848	2375	159.169	0.00258829
2380	156.708	0.00399719	2380	160.411	0.0026402	2380	159.127	0.00258489
2385	156.819	0.00400447	2385	160.455	0.0025958	2385	159.2	0.00262434
2390	156.733	0.00390414	2390	160.52	0.00255102	2390	159.202	0.00267873
2395	156.908	0.00393296	2395	160.571	0.00256496	2395	159.136	0.00262271
2400	156.848	0.00387249	2400	160.548	0.00260416	2400	159.14	0.00261119
2405	156.893	0.00385765	2405	160.511	0.00258505	2405	159.199	0.00264519
2410	156.891	0.00379558	2410	160.683	0.00262849	2410	159.234	0.00264664
2415	156.874	0.00379564	2415	160.631	0.00263926	2415	159.212	0.00264929
2420	156.915	0.0037339	2420	160.517	0.00258574	2420	159.271	0.00265672
2425	157.046	0.00380691	2425	160.526	0.00251531	2425	159.3	0.00268684
2430	156.895	0.00376503	2430	160.711	0.00251602	2430	159.287	0.00265084
2435	156.889	0.00369524	2435	160.582	0.00248757	2435	159.274	0.00261111
2440	156.939	0.00367533	2440	160.635	0.00250411	2440	159.341	0.00256329
2445	157.045	0.00367117	2445	160.632	0.00249776	2445	159.323	0.00261873
2450	157.095	0.00367367	2450	160.703	0.00245786	2450	159.292	0.00258333
2455	157.033	0.00367414	2455	160.759	0.00247356	2455	159.233	0.00255347
2460	156.963	0.00359933	2460	160.626	0.00249908	2460	159.313	0.00255292
2465	157.193	0.0036219	2465	160.621	0.00246056	2465	159.381	0.00258621
2470	157.186	0.00365149	2470	160.612	0.00238434	2470	159.421	0.00260465
2475	157.233	0.00371946	2475	160.849	0.00244594	2475	159.402	0.00258894
2480	157.127	0.00369401	2480	160.658	0.00244851	2480	159.442	0.00263575
2485	157.07	0.00364994	2485	160.823	0.00250123	2485	159.462	0.00262644
2490	157.305	0.00367473	2490	160.788	0.00247801	2490	159.442	0.00265251
2495	157.285	0.00374013	2495	160.791	0.00247718	2495	159.398	0.00265674
2500	157.298	0.00373233	2500	160.705	0.00242585	2500	159.426	0.00261406
2505	157.188	0.00368058	2505	160.812	0.00243033	2505	159.529	0.00265482
2510	157.354	0.00371557	2510	160.799	0.00247274	2510	159.316	0.00258807
2515	157.306	0.00372489	2515	160.853	0.0025194	2515	159.5	0.00253571
2520	157.315	0.00374565	2520	160.879	0.00256943	2520	159.592	0.00258176
2525	157.244	0.00367937	2525	160.928	0.00258767	2525	159.536	0.00261748
2530	157.373	0.00368081	2530	160.894	0.0025444	2530	159.35	0.0024897
2535	157.363	0.00366599	2535	160.875	0.00253046	2535	159.515	0.00242433
2540	157.394	0.00367928	2540	160.967	0.00260786	2540	159.553	0.00241213
2545	157.42	0.00367529	2545	160.969	0.00264291	2545	159.514	0.00245148
2550	157.456	0.00365857	2550	160.983	0.0027118	2550	159.532	0.00247459
2555	157.413	0.00360074	2555	160.96	0.00272565	2555	159.57	0.00245616
2560	157.477	0.00360407	2560	160.916	0.0026849	2560	159.523	0.00240268
2565	157.511	0.00361765	2565	161	0.00265966	2565	159.635	0.00240615
2570	157.482	0.00360011	2570	160.902	0.00258304	2570	159.597	0.0024063
2575	157.566	0.00364545	2575	160.911	0.00255776	2575	159.602	0.00236639
2580	157.438	0.00363948	2580	160.965	0.00255405	2580	159.63	0.00233741
2585	157.471	0.0036065	2585	160.987	0.00251249	2585	159.57	0.00228603
2590	157.54	0.00364206	2590	161.045	0.00250778	2590	159.649	0.00230981
2595	157.608	0.00365426	2595	161.012	0.00252871	2595	159.53	0.00226224
2600	157.573	0.00369256	2600	160.998	0.00246697	2600	159.717	0.00226813
2605	157.547	0.00368442	2605	161.022	0.00244947	2605	159.72	0.00228981
2610	157.721	0.00374308	2610	161.066	0.00251481	2610	159.609	0.00225692
2615	157.671	0.00378862	2615	161.164	0.00255958	2615	159.679	0.00225647
2620	157.698	0.00376748	2620	161.041	0.0025594	2620	159.664	0.00221899
2625	157.614	0.00377099	2625	161.036	0.00254349	2625	159.588	0.0021686
2630	157.739	0.00375861	2630	161.109	0.00249957	2630	159.734	0.00218483
2635	157.769	0.00373978	2635	161.128	0.00246201	2635	159.771	0.00218782
2640	157.735	0.00373861	2640	161.078	0.00240956	2640	159.746	0.00220219
2645	157.78	0.00370074	2645	161.107	0.00238954	2645	159.679	0.0021773
2650	157.814	0.00374167	2650	161.212	0.00243041	2650	159.818	0.00217562
2655	157.814	0.00373795	2655	161.11	0.0024027	2655	159.901	0.00220103
2660	157.811	0.00373658	2660	161.18	0.00237908	2660	159.748	0.0021712
2665	157.889	0.00375294	2665	161.211	0.00243832	2665	159.714	0.00213252
2670	157.736	0.00367401	2670	161.119	0.0024219	2670	159.841	0.00213227
2675	157.888	0.00366755	2675	161.245	0.00240002	2675	159.732	0.00209908
2680	157.996	0.00375399	2680	161.313	0.00239996	2680	159.854	0.00212639
2685	157.842	0.0036825	2685	161.204	0.0024234	2685	159.979	0.00219412
2690	157.951	0.00364036	2690	161.199	0.00237495	2690	159.78	0.00215316
2695	157.954	0.00360389	2695	161.22	0.00234977	2695	159.86	0.00217077
2700	157.932	0.00358898	2700	161.225	0.00231486	2700	159.918	0.00219676
2705	158.003	0.00361367	2705	161.335	0.0023524	2705	159.795	0.00214174
2710	157.937	0.00356288	2710	161.278	0.00237906	2710	159.812	0.00205754
2715	157.919	0.00345464	2715	161.203	0.0022998	2715	159.956	0.00206567
2720	158.021	0.00348349	2720	161.366	0.0022815	2720	159.942	0.00208782
2725	158.017	0.00349225	2725	161.354	0.00224005	2725	159.878	0.00208968
2730	158.035	0.00351624	2730	161.192	0.0022234	2730	159.93	0.00209786
2735	158.164	0.00353419	2735	161.41	0.0022093	2735	160.006	0.0021497
2740	158.1	0.00347759	2740	161.357	0.00223526	2740	159.913	0.00215866
2745	158.026	0.00347946	2745	161.393	0.00225137	2745	159.903	0.00214552
2750	158.035	0.00346293	2750	161.302	0.00221676	2750	159.883	0.00209428
2755	158.126	0.00348013	2755	161.448	0.0021985	2755	159.9	0.00205513
2760	158.128	0.00343148	2760	161.355	0.00217506	2760	159.967	0.00208619
2765	158.1	0.00343126	2765	161.386	0.0021497	2765	160.098	0.00206836
2770	158.22	0.00344925	2770	161.458	0.00217171	2770	160.109	0.00212795
2775	158.267	0.0034762	2775	161.444	0.00218867	2775	160.127	0.00222795
2780	158.151	0.00340002	2780	161.466	0.00222842	2780	159.918	0.00219734
2785	158.215	0.00339709	2785	161.451	0.00223564	2785	160.086	0.00214831
2790	158.33	0.00342624	2790	161.442	0.00221976	2790	160.08	0.00216089
2795	158.147	0.00336968	2795	161.4	0.00221792	2795	160.12	0.00219922
2800	158.24	0.00335381	2800	161.466	0.00223904	2800	160.013	0.00216052
2805	158.206	0.00332465	2805	161.42	0.00223694	2805	160.062	0.00214344
2810	158.309	0.00330829	2810	161.419	0.00221566	2810	160.193	0.00219392
2815	158.363	0.00333026	2815	161.459	0.00218346	2815	160.117	0.00217662
2820	158.327	0.00333591	2820	161.575	0.00223345	2820	160.211	0.0022438
2825	158.305	0.00330319	2825	161.525	0.00220429	2825	160.09	0.00222793
2830	158.342	0.00331184	2830	161.571	0.0021889	2830	160.075	0.0021987
2835	158.36	0.00325435	2835	161.566	0.00218472	2835	160.042	0.00215915
2840	158.341	0.00318711	2840	161.556	0.00217549	2840	160.055	0.00208979
2845	158.399	0.00316284	2845	161.647	0.00222443	2845	160.142	0.0020882
2850	158.301	0.00311068	2850	161.597	0.00222433	2850	160.148	0.0020244
2855	158.463	0.00310281	2855	161.6	0.0022084	2855	160.2	0.00206094
2860	158.431	0.00305211	2860	161.637	0.00220961	2860	160.185	0.00208337
2865	158.495	0.00309625	2865	161.689	0.00224393	2865	160.185	0.00204514
2870	158.524	0.00311598	2870	161.685	0.00231128	2870	160.26	0.00206337
2875	158.544	0.00314203	2875	161.69	0.00231357	2875	160.23	0.00205044
2880	158.624	0.00314943	2880	161.639	0.0022787	2880	160.21	0.00198246
2885	158.513	0.00314715	2885	161.653	0.00227359	2885	160.232	0.00198188
2890	158.505	0.00314136	2890	161.69	0.00228433	2890	160.23	0.0019888
2895	158.53	0.00311756	2895	161.791	0.00230706	2895	160.279	0.00199781
2900	158.497	0.00308561	2900	161.668	0.00227488	2900	160.289	0.00197017
2905	158.593	0.00310013	2905	161.722	0.00230639	2905	160.269	0.00198786
2910	158.634	0.0031191	2910	161.729	0.00228384	2910	160.139	0.00197761
2915	158.66	0.00313357	2915	161.821	0.00232465	2915	160.316	0.00197115
2920	158.739	0.00320514	2920	161.736	0.00232999	2920	160.3	0.00193117
2925	158.688	0.00316624	2925	161.761	0.00229385	2925	160.328	0.00195301
2930	158.743	0.00320653	2930	161.767	0.00230809	2930	160.202	0.00185774
2935	158.741	0.00328127	2935	161.764	0.00234353	2935	160.377	0.00189055
2940	158.764	0.00328045	2940	161.732	0.00230503	2940	160.198	0.00189173
2945	158.647	0.0032613	2945	161.754	0.00226458	2945	160.337	0.00185819
2950	158.692	0.00325133	2950	161.777	0.00223437	2950	160.374	0.00186896
2955	158.705	0.00322353	2955	161.811	0.00221182	2955	160.428	0.00192215
2960	158.792	0.00325452	2960	161.885	0.00226391	2960	160.385	0.00188878
2965	158.796	0.00324197	2965	161.858	0.002267	2965	160.376	0.00184865
2970	158.828	0.00321989	2970	161.944	0.00226322	2970	160.31	0.00183622
2975	158.881	0.00325334	2975	161.932	0.0023173	2975	160.291	0.00180219
2980	158.933	0.00329287	2980	161.871	0.00232789	2980	160.499	0.00182585
2985	158.855	0.003289	2985	161.874	0.00225424	2985	160.332	0.00178717
2990	158.915	0.00335814	2990	161.878	0.00227265	2990	160.371	0.00179462
2995	158.885	0.00336999	2995	161.924	0.00227846	2995	160.404	0.00176664
3000	158.847	0.00331562	3000	161.966	0.00230995	3000	160.477	0.0017581
3005	158.939	0.00329225	3005	161.992	0.00230002	3005	160.525	0.00175148
3010	158.962	0.00330576	3010	161.955	0.00232956	3010	160.473	0.0017177
3015	158.91	0.00328154	3015	162.001	0.00232697	3015	160.495	0.00171504
3020	159	0.00327071	3020	161.992	0.0023232	3020	160.374	0.00170972
3025	158.984	0.00329283	3025	162.042	0.00236498	3025	160.599	0.00180639
3030	158.99	0.00332595	3030	161.991	0.00236652	3030	160.486	0.00185153
3035	159.022	0.00330588	3035	162.003	0.00237394	3035	160.567	0.00182847
3040	158.953	0.00326894	3040	161.981	0.00235462	3040	160.461	0.00182476
3045	159.127	0.00335149	3045	162.007	0.00233325	3045	160.532	0.00184357
3050	159.162	0.00334934	3050	162.064	0.00230767	3050	160.574	0.00189202
3055	159.012	0.00330471	3055	162.056	0.00229752	3055	160.609	0.00189774
3060	158.975	0.00321336	3060	162.051	0.00225278	3060	160.471	0.00185329
3065	159.053	0.00319186	3065	161.977	0.00216266	3065	160.608	0.00192507
3070	159.07	0.00318999	3070	162.057	0.00211747	3070	160.647	0.00197122
3075	159.07	0.00315839	3075	162.093	0.00213233	3075	160.641	0.0020493
3080	159.141	0.00313511	3080	162.06	0.00209935	3080	160.575	0.0020328
3085	159.163	0.00312407	3085	162.154	0.00212087	3085	160.491	0.00196244
3090	159.194	0.00312067	3090	162.073	0.00209283	3090	160.619	0.00192695
3095	159.156	0.00307604	3095	162.12	0.00207218	3095	160.63	0.00189211
3100	159.185	0.00305707	3100	162.277	0.00215519	3100	160.672	0.00190681
3105	159.195	0.00298228	3105	162.141	0.00214172	3105	160.699	0.00192695
3110	159.246	0.00299062	3110	162.15	0.00212389	3110	160.641	0.00193535
3115	159.251	0.002972	3115	162.272	0.00216872	3115	160.637	0.0019269
3120	159.201	0.00294603	3120	162.252	0.00221748	3120	160.707	0.00194194
3125	159.277	0.00295531	3125	162.126	0.00219716	3125	160.66	0.00196156
3130	159.225	0.00293685	3130	162.232	0.00221917	3130	160.725	0.00198923
3135	159.265	0.00296181	3135	162.247	0.00221415	3135	160.689	0.00198224
3140	159.316	0.00294601	3140	162.26	0.00221061	3140	160.656	0.00196201
3145	159.329	0.00291779	3145	162.065	0.00212525	3145	160.67	0.00193949
3150	159.365	0.00290271	3150	162.235	0.00215756	3150	160.758	0.00197189
3155	159.244	0.00280224	3155	162.212	0.00211354	3155	160.698	0.00197318
3160	159.356	0.00278411	3160	162.258	0.0021059	3160	160.9	0.00204905
3165	159.488	0.00283119	3165	162.273	0.00209864	3165	160.716	0.00196907
3170	159.3	0.00278997	3170	162.348	0.00215877	3170	160.746	0.00197551
3175	159.372	0.00280693	3175	162.384	0.00218565	3175	160.897	0.00203497
3180	159.502	0.00284726	3180	162.319	0.00218315	3180	160.797	0.00205155
3185	159.399	0.00285213	3185	162.361	0.00219238	3185	160.777	0.00199129
3190	159.565	0.00291929	3190	162.398	0.00220619	3190	160.783	0.0020057
3195	159.57	0.00298463	3195	162.396	0.00219256	3195	160.853	0.0019602
3200	159.477	0.00293824	3200	162.363	0.00216233	3200	160.785	0.00193748
3205	159.535	0.00292425	3205	162.358	0.00212965	3205	160.924	0.00198697
3210	159.533	0.00290022	3210	162.381	0.00211285	3210	160.93	0.00205462
3215	159.559	0.0029139	3215	162.407	0.00213233	3215	160.901	0.00207984
3220	159.543	0.00290834	3220	162.397	0.00212512	3220	160.869	0.002077
3225	159.494	0.00288215	3225	162.481	0.00218664	3225	160.951	0.00207128
3230	159.557	0.00289736	3230	162.352	0.00217443	3230	161.03	0.00208076
3235	159.515	0.00290579	3235	162.412	0.00215305	3235	160.874	0.00210416
3240	159.574	0.00289368	3240	162.408	0.00212148	3240	160.989	0.00209423
3245	159.599	0.00290811	3245	162.351	0.00205634	3245	160.852	0.00202876
3250	159.621	0.00290599	3250	162.423	0.00203687	3250	160.855	0.00197148
3255	159.516	0.00282516	3255	162.464	0.00204668	3255	160.896	0.00195893
3260	159.66	0.00284067	3260	162.353	0.00200948	3260	160.971	0.00199533
3265	159.637	0.00284355	3265	162.345	0.00194472	3265	160.95	0.00198968
3270	159.665	0.00282241	3270	162.486	0.00195835	3270	160.866	0.00194775
3275	159.68	0.00283674	3275	162.441	0.00193861	3275	161.006	0.0019055
3280	159.779	0.00287604	3280	162.451	0.00193879	3280	160.935	0.00192557
3285	159.746	0.00288883	3285	162.555	0.00195462	3285	161.037	0.00193254
3290	159.73	0.00289576	3290	162.502	0.00194192	3290	160.963	0.00193417
3295	159.68	0.00283479	3295	162.625	0.00196548	3295	161.06	0.00192264
3300	159.619	0.00281493	3300	162.515	0.00193986	3300	161.023	0.00191694
3305	159.727	0.00285151	3305	162.532	0.00193955	3305	161.059	0.00193841
3310	159.772	0.00282764	3310	162.526	0.00192429	3310	161.05	0.00196349
3315	159.769	0.00277124	3315	162.483	0.00187871	3315	161.019	0.00190163
3320	159.87	0.00278288	3320	162.639	0.00186109	3320	161.19	0.00197169
3325	159.891	0.00279723	3325	162.586	0.00184514	3325	161.023	0.00197401
3330	159.836	0.00277184	3330	162.529	0.00181077	3330	161.078	0.00199158
3335	159.918	0.0028031	3335	162.638	0.0018023	3335	161.133	0.00199508
3340	159.879	0.002813	3340	162.589	0.00180543	3340	161.184	0.00197202
3345	159.891	0.00282995	3345	162.523	0.00173271	3345	161.244	0.0020238
3350	159.92	0.00282954	3350	162.679	0.00174454	3350	161.117	0.00201198
3355	159.927	0.00283211	3355	162.666	0.00181426	3355	161.136	0.00201971
3360	159.995	0.00285672	3360	162.747	0.00184959	3360	161.087	0.00200957
3365	159.936	0.00286416	3365	162.743	0.00187638	3365	161.217	0.00202395
3370	160.035	0.00290626	3370	162.774	0.00196387	3370	161.229	0.00203144
3375	160.01	0.00289933	3375	162.699	0.00199893	3375	161.188	0.00204261
3380	159.974	0.00289723	3380	162.728	0.00197973	3380	161.171	0.00201526
3385	159.955	0.00284945	3385	162.778	0.00202214	3385	161.263	0.00205088
3390	160.061	0.00285524	3390	162.737	0.00204317	3390	161.28	0.00206751
3395	159.999	0.00284257	3395	162.711	0.00204968	3395	161.258	0.00204796
3400	159.972	0.00281144	3400	162.647	0.00192731	3400	161.315	0.0020499
3405	160.101	0.00284398	3405	162.779	0.00193414	3405	161.197	0.00202818
3410	160.06	0.00278771	3410	162.769	0.00191576	3410	161.385	0.00205535
3415	160.178	0.00282277	3415	162.825	0.0019343	3415	161.206	0.00208414
3420	160.054	0.00284896	3420	162.787	0.00193243	3420	161.267	0.00204842
3425	160.232	0.00285698	3425	162.809	0.00196652	3425	161.295	0.0020295
3430	160.18	0.00285848	3430	162.791	0.00200105	3430	161.256	0.00205406
3435	160.084	0.0028631	3435	162.755	0.00198134	3435	161.275	0.00203367
3440	160.116	0.00282319	3440	162.828	0.00200653	3440	161.193	0.0019581
3445	160.13	0.00285475	3445	162.793	0.00202485	3445	161.322	0.0019362
3450	160.165	0.00289428	3450	162.853	0.00206223	3450	161.361	0.00195513
3455	160.186	0.00288878	3455	162.83	0.00206539	3455	161.368	0.00193604
3460	160.211	0.00290905	3460	162.925	0.00210074	3460	161.282	0.00193289
3465	160.262	0.00293922	3465	162.859	0.00210679	3465	161.383	0.00197178
3470	160.255	0.00296527	3470	162.905	0.00213723	3470	161.35	0.0019739
3475	160.235	0.00296214	3475	163.002	0.00219785	3475	161.354	0.00195464
3480	160.275	0.00294152	3480	163.01	0.00229066	3480	161.359	0.00196746
3485	160.313	0.00295361	3485	162.919	0.00227202	3485	161.398	0.00202771
3490	160.196	0.00287931	3490	162.986	0.00230167	3490	161.416	0.00201604
3495	160.296	0.0028657	3495	162.991	0.0023213	3495	161.358	0.00202243
3500	160.354	0.00287703	3500	162.929	0.00227551	3500	161.315	0.00193821
3505	160.32	0.00286967	3505	162.958	0.00226626	3505	161.381	0.00187689
3510	160.424	0.00284729	3510	163.03	0.0022992	3510	161.466	0.0018638
3515	160.338	0.00283734	3515	162.957	0.00223663	3515	161.403	0.00184719
3520	160.304	0.0027889	3520	162.946	0.00215439	3520	161.443	0.00183097
3525	160.363	0.00276827	3525	162.931	0.00212083	3525	161.456	0.00177218
3530	160.402	0.00275971	3530	163.06	0.00211642	3530	161.459	0.00176995
3535	160.388	0.00277833	3535	162.908	0.00203672	3535	161.467	0.00172974
3540	160.442	0.00279484	3540	163.052	0.00206286	3540	161.475	0.00173151
3545	160.379	0.00276271	3545	162.978	0.00202157	3545	161.599	0.00174664
3550	160.584	0.00278807	3550	163.066	0.00206938	3550	161.569	0.00178233
3555	160.415	0.00269189	3555	162.972	0.0020149	3555	161.437	0.00173167
3560	160.506	0.0026733	3560	163.148	0.00203978	3560	161.574	0.00175245
3565	160.492	0.00265546	3565	163.144	0.00204889	3565	161.495	0.00172393
3570	160.531	0.00264081	3570	163.138	0.00202386	3570	161.498	0.00167412
3575	160.548	0.0026676	3575	163.007	0.0020011	3575	161.568	0.00172778
3580	160.535	0.00268612	3580	162.991	0.00193951	3580	161.467	0.00165032
3585	160.475	0.00263995	3585	162.997	0.00184648	3585	161.505	0.00160789
3590	160.51	0.00263663	3590	163.061	0.00182523	3590	161.592	0.00162299
3595	160.589	0.00264	3595	163.053	0.00176965	3595	161.499	0.00161169
3600	160.565	0.0026253	3600	163.126	0.00170764	3600	161.574	0.00165687
		0.00924963			0.00934445			0.00958603

### Sheet: bsTrxA with AF
XYDATA		∆A/s over 250 s	XYDATA		∆A/s over 250 s	XYDATA		∆A/s over 250 s
0	151.571		0	148.802		0	141.823
1	151.027		1	148.876		1	141.846
2	151.649		2	150.85		2	141.856
3	152.383		3	151.198		3	141.814
4	152.479		4	151.81		4	141.86
5	152.02		5	151.028		5	141.735
6	152.258		6	150.966		6	141.927
7	152.384		7	152.707		7	141.76
8	152.952		8	153.15		8	141.845
9	152.736		9	152.286		9	141.849
10	152.937		10	152.902		10	141.847
11	153.113		11	152.504		11	141.776
12	152.792		12	153.185		12	141.769
13	153.221		13	153.266		13	141.894
14	153.305		14	153.31		14	141.829
15	153.656		15	153.391		15	141.798
16	153.788		16	153.558		16	141.762
17	153.64		17	153.253		17	141.868
18	154.027		18	153.61		18	141.706
19	154.05		19	153.136		19	141.824
20	154.042		20	153.546		20	141.769
22	153.978		22	153.937		22	141.705
24	154.01		24	154.312		24	141.751
26	154.134		26	154.116		26	141.734
28	154.074		28	154.335		28	141.74
30	154.059		30	154.574		30	141.769
32	153.82		32	154.97		32	141.686
34	153.86		34	155.159		34	141.676
36	153.818		36	155.124		36	141.698
38	153.933		38	155.06		38	141.695
40	153.929		40	155.299		40	141.684
45	155.412		45	154.967		45	144.685
50	153.919		50	156.659		50	143.324
55	154.643		55	157.037		55	142.917
60	153.738		60	157.317		60	142.555
65	153.211		65	155.835		65	142.508
70	152.642		70	155.632		70	142.378
75	152.416		75	155.305		75	140.725
80	152.05		80	155.309		80	140.065
85	151.773		85	155.146		85	140.273
90	151.563		90	155.156		90	140.302
95	151.337		95	155.165		95	140.551
100	151.154		100	155.036		100	140.598
105	150.886		105	154.883		105	140.587
110	150.68		110	154.937		110	140.637
115	150.538		115	154.875		115	140.718
120	150.17		120	154.774		120	140.596
125	150.081		125	154.62		125	140.674
130	149.765		130	154.661		130	140.689
135	149.707		135	154.516		135	140.632
140	149.552		140	154.472		140	140.68
145	149.289		145	154.369		145	140.672
150	149.126		150	154.214		150	140.587
155	148.902		155	154.243		155	140.632
160	148.685		160	153.93		160	140.616
165	148.57		165	153.943		165	140.626
170	148.459		170	153.886		170	140.655
175	148.305		175	153.689		175	140.63
180	148.116		180	153.715		180	140.676
185	147.855		185	153.682		185	140.627
190	147.777		190	153.501		190	140.52
195	147.524		195	153.382		195	140.432
200	147.357		200	153.355		200	140.531
205	147.328		205	153.329		205	140.358
210	147.165		210	153.305		210	140.504
215	146.989		215	153.006		215	140.388
220	146.903		220	152.975		220	140.462
225	146.638		225	152.971		225	140.466
230	146.657		230	152.801		230	140.381
235	146.532		235	152.733		235	140.348
240	146.499		240	152.718		240	140.337
245	146.403		245	152.559		245	140.37
250	146.227	-0.0310258	250	152.575	0.00144077	250	140.36	-0.00774864
255	146.106	-0.0333553	255	152.536	-0.00280498	255	140.304	-0.00778484
260	145.959	-0.0353228	260	152.376	-0.00600853	260	140.312	-0.00781326
265	145.931	-0.03683	265	152.453	-0.00867504	265	140.193	-0.00786064
270	145.775	-0.0374717	270	152.458	-0.0117011	270	140.258	-0.0079043
275	145.76	-0.0374522	275	152.225	-0.0136067	275	140.205	-0.00792483
280	145.63	-0.03712	280	152.285	-0.014812	280	140.063	-0.00792933
285	145.64	-0.0367264	285	152.118	-0.0161325	285	140.033	-0.00798633
290	145.679	-0.0360711	290	152.174	-0.0169205	290	140.022	-0.00797868
295	145.481	-0.0354154	295	152.087	-0.0171949	295	140.04	-0.00789835
300	145.494	-0.0339031	300	152.056	-0.0175813	300	140.05	-0.00637151
305	145.43	-0.0329428	305	151.905	-0.0171872	305	140.043	-0.00540442
310	145.372	-0.0315143	310	151.901	-0.016531	310	140.016	-0.00458168
315	145.32	-0.0303675	315	151.817	-0.015688	315	139.982	-0.00389218
320	145.199	-0.0293711	320	151.822	-0.0154407	320	140.097	-0.00312619
325	145.181	-0.0285055	325	151.822	-0.0152162	325	139.93	-0.0024533
330	145.045	-0.0276728	330	151.776	-0.0150975	330	139.946	-0.00250675
335	145.063	-0.0268708	335	151.717	-0.0149397	335	139.923	-0.0028671
340	144.979	-0.0261107	340	151.673	-0.0148136	340	139.795	-0.0031849
345	144.939	-0.0253446	345	151.607	-0.0146497	345	139.934	-0.00341752
350	144.936	-0.0245662	350	151.45	-0.0144884	350	139.85	-0.00356431
355	144.861	-0.0237921	355	151.585	-0.0142595	355	139.83	-0.00368534
360	144.853	-0.0230338	360	151.514	-0.0140722	360	139.808	-0.0038076
365	144.84	-0.0222691	365	151.522	-0.013795	365	139.849	-0.00387368
370	144.698	-0.0215298	370	151.475	-0.0135063	370	139.788	-0.00391499
375	144.811	-0.0208069	375	151.433	-0.0132227	375	139.783	-0.00399913
380	144.721	-0.0200695	380	151.318	-0.0130031	380	139.764	-0.00404045
385	144.661	-0.019411	385	151.391	-0.0126714	385	139.709	-0.00408313
390	144.584	-0.0187223	390	151.266	-0.0124053	390	139.613	-0.00417833
395	144.67	-0.0179749	395	151.244	-0.0121111	395	139.739	-0.00417549
400	144.66	-0.0172673	400	151.275	-0.0117928	400	139.772	-0.00414445
405	144.531	-0.0166111	405	150.98	-0.011625	405	139.743	-0.00415024
410	144.538	-0.015974	410	151.321	-0.0112308	410	139.774	-0.00410556
415	144.559	-0.0153505	415	151.129	-0.0110178	415	139.73	-0.00407278
420	144.558	-0.0147069	420	151.228	-0.0107031	420	139.761	-0.00400523
425	144.605	-0.0140216	425	151.156	-0.0103988	425	139.676	-0.00394684
430	144.461	-0.0134042	430	151.148	-0.0101414	430	139.597	-0.00391824
435	144.516	-0.0127813	435	151.13	-0.00983386	435	139.682	-0.00381084
440	144.421	-0.012259	440	150.67	-0.00970324	440	139.498	-0.00379176
445	144.296	-0.0117679	445	151.07	-0.00942228	445	139.573	-0.00376867
450	144.409	-0.0112816	450	151.024	-0.00917414	450	139.593	-0.0037608
455	144.377	-0.0108321	455	151.03	-0.0088933	455	139.745	-0.00362237
460	144.397	-0.0103332	460	151.018	-0.00858805	460	139.595	-0.003619
465	144.307	-0.00989873	465	151.092	-0.00821879	465	139.642	-0.00351186
470	144.324	-0.00948764	470	151.007	-0.00798863	470	139.655	-0.00343781
475	144.338	-0.00906244	475	151.035	-0.00772422	475	139.566	-0.00335595
480	144.386	-0.00869381	480	151.005	-0.00744014	480	139.559	-0.00325915
485	144.395	-0.0082714	485	150.997	-0.00720411	485	139.48	-0.00322168
490	144.379	-0.00787412	490	151.046	-0.00694525	490	139.465	-0.00319023
495	144.414	-0.00743756	495	150.943	-0.00670952	495	139.615	-0.00308009
500	144.324	-0.00704916	500	150.957	-0.00651015	500	139.56	-0.00296624
505	144.288	-0.00672224	505	150.888	-0.00630548	505	139.548	-0.00284787
510	144.248	-0.00643528	510	150.943	-0.00606375	510	139.545	-0.00274252
515	144.251	-0.0061825	515	150.83	-0.0059196	515	139.461	-0.00265767
520	144.314	-0.00588348	520	150.864	-0.00569586	520	139.445	-0.00262065
525	144.348	-0.00561321	525	150.82	-0.0054609	525	139.531	-0.0025006
530	144.298	-0.00534681	530	150.906	-0.00526704	530	139.474	-0.00241812
535	144.345	-0.00509385	535	150.815	-0.00506224	535	139.459	-0.00239602
540	144.203	-0.00487718	540	150.917	-0.00486328	540	139.386	-0.00241014
545	144.222	-0.00460755	545	150.87	-0.00463748	545	139.455	-0.0023865
550	144.244	-0.00439477	550	150.796	-0.00446252	550	139.398	-0.00236992
555	144.244	-0.00415348	555	150.882	-0.00423986	555	139.461	-0.00230851
560	144.227	-0.00392738	560	150.829	-0.00409099	560	139.469	-0.00223611
565	144.309	-0.0036697	565	150.664	-0.00399919	565	139.471	-0.00216512
570	144.227	-0.00345435	570	150.862	-0.00383493	570	139.434	-0.00211701
575	144.312	-0.0032377	575	150.753	-0.00370036	575	139.373	-0.00203247
580	144.333	-0.00300396	580	150.819	-0.00351658	580	139.465	-0.00197178
585	144.231	-0.00286503	585	150.738	-0.00337294	585	139.402	-0.00192366
590	144.217	-0.00270923	590	150.785	-0.00321701	590	139.386	-0.00188375
595	144.273	-0.00255231	595	150.768	-0.00307262	595	139.288	-0.0019387
600	144.212	-0.00242903	600	150.744	-0.00295376	600	139.309	-0.00190956
605	144.304	-0.00225238	605	150.794	-0.00287053	605	139.377	-0.00187786
610	144.374	-0.00206791	610	150.619	-0.0027911	610	139.376	-0.00184748
615	144.286	-0.00191821	615	150.808	-0.00264206	615	139.411	-0.00180338
620	144.229	-0.00179015	620	150.777	-0.00249052	620	139.269	-0.00179707
625	144.356	-0.0016604	625	150.747	-0.00236118	625	139.356	-0.00176959
630	144.383	-0.00145906	630	150.803	-0.00221309	630	139.339	-0.00174434
635	144.36	-0.00130273	635	150.789	-0.00211405	635	139.309	-0.00173357
640	144.298	-0.00119616	640	150.751	-0.00198827	640	139.338	-0.00172733
645	144.391	-0.00107718	645	150.802	-0.00188666	645	139.319	-0.00176814
650	144.359	-0.000928706	650	150.732	-0.00181868	650	139.292	-0.00175656
655	144.394	-0.000763475	655	150.803	-0.00169471	655	139.363	-0.00168923
660	144.384	-0.000658661	660	150.798	-0.00170329	660	139.3	-0.00165665
665	144.33	-0.000572326	665	150.752	-0.00156892	665	139.264	-0.00161776
670	144.494	-0.000398136	670	150.84	-0.00147479	670	139.255	-0.00159441
675	144.321	-0.00030152	675	150.78	-0.00135598	675	139.266	-0.0015429
680	144.404	-0.000140941	680	150.655	-0.00131951	680	139.36	-0.00147989
685	144.505	1.21267e-06	685	150.74	-0.00123928	685	139.307	-0.00147233
690	144.371	0.000107819	690	150.818	-0.00112483	690	139.256	-0.00144259
695	144.453	0.000209448	695	150.741	-0.00125605	695	139.287	-0.0014777
700	144.418	0.000235837	700	150.801	-0.00117318	700	139.229	-0.00149995
705	144.386	0.000298715	705	150.79	-0.00111205	705	139.249	-0.0014975
710	144.469	0.000384507	710	150.786	-0.00104568	710	139.258	-0.00141323
715	144.53	0.000505647	715	150.735	-0.00100362	715	139.084	-0.00146947
720	144.519	0.00057705	720	150.844	-0.00087229	720	139.199	-0.0014423
725	144.497	0.000642661	725	150.923	-0.000740724	725	139.1	-0.00144579
730	144.477	0.000702679	730	150.833	-0.000635186	730	139.091	-0.00148519
735	144.559	0.000819873	735	150.808	-0.000551421	735	139.164	-0.00148626
740	144.491	0.000907403	740	150.926	-0.000414462	740	139.042	-0.00157256
745	144.639	0.00105263	745	150.88	-0.000273973	745	139.037	-0.00166025
750	144.487	0.00114085	750	150.831	-0.000201122	750	139.15	-0.00161848
755	144.573	0.00122431	755	150.9	-8.84344e-05	755	139.125	-0.00160548
760	144.534	0.00126867	760	150.813	-4.6552e-05	760	139.103	-0.00160022
765	144.598	0.00131871	765	150.872	4.9267e-05	765	139.055	-0.00161003
770	144.593	0.00136157	770	150.91	0.000110389	770	139.07	-0.00164371
775	144.577	0.00142065	775	150.896	0.000179729	775	139.017	-0.00170183
780	144.571	0.00148825	780	150.782	0.000176199	780	139.014	-0.00171309
785	144.587	0.00153553	785	151.022	0.000322425	785	138.959	-0.0017667
790	144.546	0.00158114	790	150.988	0.000408344	790	139.16	-0.0017271
795	144.661	0.00160833	795	150.976	0.000533701	795	139.01	-0.00178431
800	144.732	0.00166829	800	150.993	0.000643566	800	139.067	-0.00177645
805	144.634	0.00168503	805	150.979	0.000710045	805	139.097	-0.00177482
810	144.624	0.00169019	810	150.89	0.000773412	810	138.947	-0.00180597
815	144.672	0.00170219	815	150.911	0.000821195	815	139.101	-0.00175437
820	144.836	0.00181893	820	150.951	0.000807946	820	139.139	-0.00167797
825	144.898	0.0019156	825	150.96	0.000886751	825	138.998	-0.00167678
830	144.813	0.00200167	830	150.987	0.000924706	830	139.04	-0.00167739
835	144.649	0.00201433	835	151.048	0.00101709	835	139.01	-0.00164226
840	144.865	0.00207102	840	151.064	0.00107444	840	138.985	-0.00163986
845	144.737	0.00205173	845	151.024	0.00112992	845	139.043	-0.00161119
850	144.798	0.00207698	850	150.917	0.00112465	850	139.024	-0.00163102
855	144.819	0.00207352	855	150.936	0.00111399	855	138.977	-0.00165747
860	144.841	0.00211233	860	151.097	0.00119624	860	139.027	-0.00162328
865	144.782	0.00214766	865	151.076	0.00118114	865	139.013	-0.00158956
870	144.936	0.00220387	870	151.091	0.0012535	870	139.048	-0.00151696
875	144.841	0.00217852	875	150.992	0.00126136	875	139.04	-0.00150824
880	144.754	0.00216248	880	151.072	0.0012874	880	139.041	-0.00145397
885	144.892	0.00221439	885	150.976	0.00129048	885	139.024	-0.0014097
890	144.839	0.00222228	890	151.197	0.00138384	890	138.941	-0.0014114
895	145.036	0.00228147	895	151.052	0.00138632	895	138.952	-0.00138782
900	144.956	0.00233486	900	151.156	0.00145441	900	138.998	-0.00134538
905	144.979	0.00237338	905	151.126	0.00146957	905	138.978	-0.00131888
910	145.059	0.00245334	910	151.152	0.00152279	910	139.017	-0.00123564
915	144.957	0.00247041	915	151.206	0.00159176	915	138.973	-0.00119569
920	145.064	0.00250011	920	151.259	0.00165569	920	138.979	-0.00116405
925	145.165	0.0026394	925	151.055	0.00165955	925	139.072	-0.00108941
930	145.074	0.00264396	930	151.128	0.00166431	930	139.014	-0.00103252
935	145.029	0.00265359	935	151.164	0.00162024	935	138.839	-0.00100603
940	145.131	0.00274559	940	151.219	0.00163184	940	138.889	-0.000972416
945	145.115	0.00275596	945	151.289	0.00170315	945	139.049	-0.000882842
950	145.095	0.00278241	950	151.169	0.0016754	950	139.018	-0.000788959
955	145.195	0.00282601	955	151.168	0.00166769	955	138.998	-0.000726552
960	145.172	0.00283008	960	151.161	0.001645	960	138.965	-0.000665484
965	145.247	0.00289292	965	151.254	0.00165578	965	138.978	-0.000589158
970	145.243	0.00296858	970	151.245	0.00163003	970	138.972	-0.000592362
975	145.181	0.0029981	975	151.165	0.00161014	975	138.93	-0.000558425
980	145.185	0.0030071	980	151.349	0.00170487	980	138.896	-0.000581593
985	145.171	0.00298789	985	151.25	0.00170474	985	138.931	-0.000589466
990	145.197	0.00300648	990	151.291	0.00170386	990	138.934	-0.000558733
995	145.265	0.00301229	995	151.298	0.00175292	995	138.91	-0.000592109
1000	145.3	0.00308957	1000	151.358	0.00180076	1000	138.92	-0.000620923
1005	145.414	0.00313495	1005	151.303	0.001792	1005	139	-0.000558244
1010	145.293	0.00314927	1010	151.241	0.00177911	1010	138.967	-0.000519548
1015	145.41	0.00318514	1015	151.315	0.0017526	1015	138.879	-0.000528163
1020	145.342	0.00320451	1020	151.34	0.00175607	1020	138.906	-0.000543095
1025	145.446	0.00325511	1025	151.252	0.00172914	1025	138.899	-0.000551439
1030	145.489	0.00330221	1030	151.351	0.00173423	1030	138.837	-0.000609683
1035	145.416	0.00329694	1035	151.447	0.00172087	1035	138.815	-0.000676036
1040	145.439	0.00329432	1040	151.415	0.00179394	1040	138.974	-0.000692724
1045	145.402	0.00324024	1045	151.289	0.00178688	1045	138.949	-0.000626407
1050	145.391	0.0032198	1050	151.458	0.00184519	1050	138.899	-0.000649484
1055	145.565	0.0032983	1055	151.41	0.00188107	1055	138.958	-0.000617032
1060	145.509	0.00329026	1060	151.357	0.00187882	1060	138.831	-0.000625955
1065	145.51	0.00326214	1065	151.402	0.00184822	1065	138.95	-0.000646805
1070	145.6	0.00328129	1070	151.554	0.001887	1070	138.813	-0.000657231
1075	145.542	0.00333457	1075	151.438	0.00188049	1075	138.932	-0.000590715
1080	145.597	0.00342914	1080	151.533	0.00191238	1080	138.954	-0.000576851
1085	145.648	0.00349414	1085	151.47	0.0019181	1085	138.854	-0.000587674
1090	145.587	0.00343924	1090	151.338	0.00188405	1090	138.893	-0.000591602
1095	145.694	0.00351743	1095	151.53	0.00193917	1095	138.887	-0.000607891
1100	145.648	0.00349957	1100	151.601	0.00199915	1100	138.885	-0.000596018
1105	145.779	0.00355319	1105	151.406	0.0019101	1105	138.861	-0.000601086
1110	145.804	0.00361026	1110	151.55	0.0018863	1110	138.941	-0.000589122
1115	145.709	0.00361687	1115	151.605	0.00195204	1115	138.901	-0.000571077
1120	145.815	0.00362796	1120	151.507	0.00195435	1120	138.95	-0.000535167
1125	145.82	0.0036951	1125	151.499	0.00195231	1125	138.827	-0.000537303
1130	145.849	0.00371464	1130	151.611	0.00194697	1130	138.951	-0.000483095
1135	145.88	0.00368903	1135	151.543	0.0019373	1135	138.794	-0.000497846
1140	145.859	0.00369848	1140	151.624	0.00191059	1140	138.86	-0.000486262
1145	145.846	0.0036596	1145	151.619	0.00197388	1145	138.873	-0.000504887
1150	145.823	0.0036848	1150	151.467	0.00189252	1150	138.91	-0.000500362
1155	145.82	0.00365674	1155	151.566	0.00189739	1155	138.873	-0.000490172
1160	145.83	0.0036284	1160	151.666	0.00192597	1160	138.824	-0.000509303
1165	145.872	0.0036413	1165	151.609	0.00193122	1165	138.848	-0.000496434
1170	145.959	0.00363086	1170	151.555	0.00192918	1170	138.847	-0.000501665
1175	145.94	0.00364404	1175	151.53	0.00193444	1175	138.964	-0.000448851
1180	145.992	0.00371242	1180	151.744	0.00193564	1180	138.861	-0.000398606
1185	146.086	0.00376554	1185	151.589	0.00188858	1185	138.928	-0.00034152
1190	146.008	0.00374387	1190	151.634	0.00187048	1190	138.849	-0.000400977
1195	146.065	0.00377828	1195	151.653	0.00187835	1195	138.792	-0.000462878
1200	146.063	0.00378735	1200	151.764	0.00196154	1200	138.822	-0.000434154
1205	146.095	0.00378433	1205	151.739	0.00196834	1205	138.865	-0.000396452
1210	146.157	0.00383832	1210	151.766	0.00197658	1210	138.928	-0.000336887
1215	146.008	0.00379665	1215	151.71	0.00194536	1215	138.723	-0.000384344
1220	146.21	0.00386655	1220	151.76	0.00197059	1220	138.8	-0.000386462
1225	146.113	0.00387325	1225	151.879	0.00203627	1225	138.894	-0.000345647
1230	146.135	0.00384498	1230	151.774	0.00200532	1230	138.947	-0.000299204
1235	146.215	0.00383752	1235	151.73	0.00203003	1235	138.846	-0.000314769
1240	146.24	0.00381614	1240	151.767	0.00201799	1240	138.818	-0.000325629
1245	146.283	0.00380711	1245	151.888	0.00207064	1245	138.892	-0.000299548
1250	146.25	0.00379549	1250	151.864	0.00210492	1250	138.797	-0.000326986
1255	146.244	0.0037798	1255	151.864	0.00215719	1255	138.829	-0.000333195
1260	146.283	0.00381832	1260	151.831	0.00215949	1260	138.862	-0.000285176
1265	146.292	0.00378824	1265	151.951	0.00217736	1265	138.852	-0.000254715
1270	146.386	0.00383767	1270	151.862	0.00217692	1270	138.821	-0.000277611
1275	146.335	0.00381435	1275	151.903	0.0021969	1275	138.884	-0.000258244
1280	146.559	0.00392337	1280	151.9	0.00216393	1280	138.971	-0.000202407
1285	146.349	0.00393745	1285	151.956	0.00219115	1285	138.805	-0.000252163
1290	146.438	0.00394188	1290	151.913	0.00223314	1290	138.816	-0.000306715
1295	146.502	0.0039676	1295	151.837	0.00221725	1295	138.897	-0.00024981
1300	146.442	0.00392952	1300	151.945	0.00218329	1300	138.757	-0.000266624
1305	146.415	0.00385522	1305	151.964	0.00222559	1305	138.878	-0.000248742
1310	146.452	0.00386101	1310	151.946	0.002228	1310	138.887	-0.000198643
1315	146.514	0.00385245	1315	151.921	0.00218445	1315	138.84	-0.00022829
1320	146.532	0.00383432	1320	151.961	0.00216997	1320	138.816	-0.000212959
1325	146.519	0.00383415	1325	151.974	0.00222279	1325	138.881	-0.000230262
1330	146.64	0.00384481	1330	151.978	0.00221522	1330	138.894	-0.000186914
1335	146.522	0.00380809	1335	152.017	0.00226024	1335	138.844	-0.000155149
1340	146.553	0.00379265	1340	152.132	0.00231888	1340	138.83	-0.000174787
1345	146.727	0.00381086	1345	151.996	0.00224188	1345	138.813	-0.00018333
1350	146.645	0.00382168	1350	151.988	0.00223971	1350	138.807	-0.000195964
1355	146.699	0.00381808	1355	152.002	0.002269	1355	138.772	-0.000223928
1360	146.736	0.00387385	1360	152.086	0.00223727	1360	138.773	-0.000260688
1365	146.752	0.00393129	1365	152.136	0.00228362	1365	138.855	-0.000221104
1370	146.811	0.00395357	1370	152.05	0.00230633	1370	138.839	-0.000206027
1375	146.784	0.00399357	1375	152.102	0.00229841	1375	138.837	-0.000167674
1380	146.759	0.00400708	1380	152.202	0.00232119	1380	138.759	-0.000220452
1385	146.864	0.00406474	1385	152.123	0.00234822	1385	138.886	-0.000156181
1390	146.818	0.00409781	1390	152.012	0.00228375	1390	138.809	-0.000199457
1395	146.882	0.00413298	1395	152.235	0.00234981	1395	138.753	-0.000237285
1400	146.823	0.00411681	1400	152.226	0.00239839	1400	138.823	-0.000235385
1405	146.878	0.00409703	1405	152.151	0.00233052	1405	138.974	-0.000146842
1410	146.873	0.00405448	1410	152.232	0.0023335	1410	138.788	-0.000161032
1415	146.899	0.00400934	1415	152.085	0.00230498	1415	138.82	-0.000182262
1420	146.86	0.00394697	1420	152.152	0.00227236	1420	138.822	-0.000191222
1425	146.898	0.00392485	1425	152.134	0.00219636	1425	138.73	-0.00024181
1430	146.938	0.0038949	1430	152.365	0.00220264	1430	138.842	-0.000184543
1435	146.85	0.00383153	1435	152.228	0.00223252	1435	138.891	-0.000151367
1440	147.032	0.00387922	1440	152.254	0.00219247	1440	138.773	-0.000140597
1445	147.024	0.00386947	1445	152.36	0.00220952	1445	138.844	-0.000132072
1450	147.017	0.00386498	1450	152.193	0.00214681	1450	138.788	-0.00017562
1455	147.005	0.00383689	1455	152.231	0.00214375	1455	138.946	-0.000133484
1460	147.079	0.00384029	1460	152.272	0.00213902	1460	138.796	-0.000141231
1465	147.112	0.00386999	1465	152.33	0.0021636	1465	138.778	-0.000126226
1470	147.115	0.00381365	1470	152.311	0.00214302	1470	138.896	-0.000151584
1475	147.17	0.00385721	1475	152.286	0.00212378	1475	138.941	-0.000123475
1480	147.192	0.00384771	1480	152.355	0.00218224	1480	138.894	-7.49502e-05
1485	147.252	0.00385618	1485	152.39	0.00219852	1485	138.931	1.52579e-05
1490	147.123	0.00382371	1490	152.343	0.00216167	1490	138.922	5.41538e-05
1495	147.154	0.0038006	1495	152.298	0.00211077	1495	138.912	7.39729e-05
1500	147.215	0.00380878	1500	152.331	0.00212214	1500	138.867	0.000106552
1505	147.282	0.00381488	1505	152.426	0.00215718	1505	138.956	0.000135149
1510	147.281	0.00379902	1510	152.414	0.00217662	1510	138.885	0.000143801
1515	147.397	0.00383524	1515	152.494	0.00220677	1515	138.89	0.000169231
1520	147.303	0.003813	1520	152.4	0.00223886	1520	138.903	0.00019533
1525	147.341	0.00383388	1525	152.548	0.00228791	1525	138.894	0.000201846
1530	147.324	0.00380579	1530	152.473	0.0023099	1530	138.892	0.000235783
1535	147.339	0.003872	1535	152.418	0.00229528	1535	138.875	0.000302824
1540	147.309	0.00381169	1540	152.461	0.00231709	1540	138.891	0.000300724
1545	147.353	0.0037958	1545	152.467	0.00231224	1545	138.865	0.00029048
1550	147.392	0.00381111	1550	152.415	0.00223806	1550	138.938	0.000350498
1555	147.46	0.00381285	1555	152.536	0.002259	1555	138.848	0.000303167
1560	147.535	0.00381739	1560	152.403	0.00221801	1560	138.819	0.000298009
1565	147.576	0.00383763	1565	152.444	0.00217915	1565	138.892	0.000331186
1570	147.455	0.00381195	1570	152.512	0.00215028	1570	138.895	0.000343511
1575	147.606	0.00384603	1575	152.612	0.00217479	1575	138.923	0.000356217
1580	147.581	0.00384324	1580	152.519	0.00215155	1580	138.877	0.00037676
1585	147.582	0.00387862	1585	152.546	0.00213254	1585	138.863	0.000397158
1590	147.514	0.00381066	1590	152.543	0.00212025	1590	138.836	0.000382371
1595	147.594	0.00377553	1595	152.52	0.00214215	1595	138.914	0.000396434
1600	147.516	0.00376814	1600	152.693	0.00217131	1600	138.851	0.000372471
1605	147.636	0.00376219	1605	152.603	0.00214337	1605	138.808	0.000325538
1610	147.646	0.00376824	1610	152.713	0.00216065	1610	138.778	0.000248543
1615	147.707	0.00380215	1615	152.653	0.00217745	1615	138.951	0.00025019
1620	147.609	0.00378168	1620	152.657	0.00220932	1620	138.874	0.000252362
1625	147.731	0.00382867	1625	152.64	0.0021836	1625	138.907	0.000261593
1630	147.698	0.00383137	1630	152.64	0.00217167	1630	138.982	0.000302588
1635	147.77	0.00383833	1635	152.692	0.0022206	1635	138.846	0.000242715
1640	147.813	0.00389587	1640	152.66	0.002209	1640	138.932	0.000279946
1645	147.724	0.00387432	1645	152.646	0.0021291	1645	138.996	0.000309068
1650	147.761	0.00388322	1650	152.571	0.00210874	1650	138.905	0.000267276
1655	147.712	0.00382628	1655	152.712	0.00214186	1655	138.922	0.000263367
1660	147.815	0.00382574	1660	152.714	0.0021318	1660	138.875	0.000307457
1665	147.807	0.00380226	1665	152.758	0.00216957	1665	138.837	0.000248615
1670	147.857	0.00379674	1670	152.69	0.00209788	1670	138.928	0.000245122
1675	147.83	0.00374331	1675	152.736	0.00206758	1675	138.888	0.000222516
1680	147.872	0.00370921	1680	152.863	0.00207571	1680	138.878	0.000150896
1685	147.868	0.0036745	1685	152.81	0.00215537	1685	138.947	0.000160525
1690	147.865	0.00358018	1690	152.848	0.00217969	1690	138.906	0.00017276
1695	147.921	0.00357848	1695	152.836	0.0021996	1695	138.987	0.000165846
1700	147.985	0.00358588	1700	152.774	0.00223081	1700	139.021	0.000203855
1705	147.954	0.00355857	1705	152.829	0.00220081	1705	138.923	0.000167964
1710	147.943	0.00350367	1710	152.714	0.00212516	1710	139.064	0.000267783
1715	147.966	0.00347703	1715	152.771	0.00208585	1715	139.045	0.000286281
1720	148.054	0.00348968	1720	152.787	0.00207204	1720	139.026	0.000283204
1725	147.881	0.00340842	1725	152.757	0.00202744	1725	138.975	0.00030809
1730	148.068	0.00342378	1730	152.814	0.0019888	1730	139.01	0.000368561
1735	148.114	0.00345406	1735	152.764	0.00195044	1735	138.959	0.000382588
1740	148.035	0.00346014	1740	152.824	0.00194831	1740	138.99	0.000426878
1745	148.093	0.00341759	1745	152.931	0.00196462	1745	139.035	0.000486226
1750	148.168	0.00340601	1750	152.756	0.00186992	1750	138.99	0.000518462
1755	148.159	0.00340071	1755	152.855	0.00182726	1755	139.014	0.000538968
1760	148.142	0.00340215	1760	152.835	0.00181077	1760	138.929	0.000560235
1765	148.213	0.00341969	1765	152.927	0.00182286	1765	139.006	0.000583421
1770	148.15	0.00344644	1770	152.995	0.00189408	1770	139.061	0.000631656
1775	148.275	0.00347189	1775	152.893	0.00186585	1775	139.015	0.0006621
1780	148.18	0.00345464	1780	152.936	0.00191779	1780	138.986	0.000673158
1785	148.287	0.00346262	1785	152.971	0.00194326	1785	139.042	0.00070695
1790	148.195	0.00341861	1790	152.83	0.00187003	1790	139.086	0.000749937
1795	148.329	0.00340561	1795	152.884	0.00183401	1795	139.034	0.000773104
1800	148.33	0.00339531	1800	152.973	0.00183343	1800	139.058	0.000792308
1805	148.274	0.00336034	1805	153.002	0.00181234	1805	139.013	0.000822009
1810	148.276	0.00334232	1810	153.02	0.00184572	1810	138.893	0.000753701
1815	148.368	0.00338644	1815	153.032	0.00181318	1815	139.004	0.000721158
1820	148.407	0.00345243	1820	152.957	0.00175461	1820	139.077	0.000752652
1825	148.497	0.00348717	1825	153.101	0.00178391	1825	138.996	0.000745557
1830	148.338	0.00350215	1830	153.016	0.00181115	1830	139.092	0.000793249
1835	148.495	0.00356317	1835	152.952	0.00175835	1835	139.097	0.000818498
1840	148.555	0.00363526	1840	153.077	0.00176699	1840	139.043	0.000808742
1845	148.512	0.00363828	1845	152.953	0.00170849	1845	139.062	0.00079162
1850	148.403	0.00361157	1850	152.944	0.00162767	1850	139.072	0.000811638
1855	148.464	0.0035611	1855	153.023	0.00165634	1855	139.004	0.00076838
1860	148.614	0.00361783	1860	153.058	0.00165252	1860	139.032	0.000714787
1865	148.548	0.00363169	1865	153.048	0.00168771	1865	139.035	0.00064438
1870	148.645	0.00370183	1870	153.007	0.00167005	1870	139.022	0.000644851
1875	148.634	0.00370389	1875	153.113	0.00169582	1875	139.071	0.000629973
1880	148.601	0.00372988	1880	153.008	0.00165783	1880	139.047	0.000616199
1885	148.703	0.00377075	1885	153.083	0.00164711	1885	139	0.000613919
1890	148.683	0.00381826	1890	153.113	0.00166643	1890	139.07	0.000578986
1895	148.709	0.00388125	1895	153.148	0.0016789	1895	139.114	0.00060038
1900	148.717	0.00388976	1900	153.107	0.00165739	1900	139.113	0.000648145
1905	148.724	0.00390087	1905	153.152	0.00161262	1905	139.226	0.0007021
1910	148.776	0.00389502	1910	153.148	0.00162186	1910	139.18	0.00073743
1915	148.759	0.0039107	1915	153.202	0.0016486	1915	139.06	0.000691674
1920	148.66	0.00386072	1920	153.137	0.00165779	1920	139.172	0.000675367
1925	148.78	0.00387314	1925	153.188	0.0016512	1925	139.144	0.000683149
1930	148.754	0.00384438	1930	153.169	0.00164865	1930	139.104	0.0006501
1935	148.815	0.00384626	1935	153.144	0.00168671	1935	139.108	0.000610244
1940	148.831	0.00383643	1940	153.266	0.00174995	1940	139.143	0.000614534
1945	148.736	0.00376478	1945	153.226	0.00180472	1945	139.114	0.00058286
1950	148.89	0.00377339	1950	153.255	0.00186013	1950	139.06	0.000561104
1955	148.877	0.00378871	1955	153.256	0.00187922	1955	139.051	0.000549955
1960	148.835	0.00375428	1960	153.164	0.00187385	1960	139.104	0.000516127
1965	149.037	0.00379014	1965	153.191	0.00182051	1965	139.052	0.000521846
1970	148.946	0.00377584	1970	153.279	0.00182518	1970	139.093	0.000537394
1975	148.988	0.00380422	1975	153.27	0.00182411	1975	139.047	0.000522317
1980	148.968	0.00372523	1980	153.353	0.00183774	1980	139.131	0.000520869
1985	149.017	0.00373674	1985	153.332	0.0018579	1985	139.208	0.00056791
1990	149.029	0.00375815	1990	153.274	0.00181891	1990	139.184	0.000576507
1995	148.933	0.00368239	1995	153.245	0.00178581	1995	139.146	0.000578425
2000	149.066	0.00367785	2000	153.323	0.00183073	2000	139.061	0.000560235
2005	149.076	0.00369551	2005	153.196	0.00172874	2005	139.217	0.000590986
2010	149.12	0.00371242	2010	153.274	0.00170067	2010	139.156	0.000601321
2015	149.122	0.00370483	2015	153.366	0.00169723	2015	139.207	0.000592163
2020	149.05	0.00368034	2020	153.328	0.00171028	2020	139.17	0.000597466
2025	149.06	0.00361558	2025	153.333	0.00175033	2025	139.124	0.000604869
2030	149.235	0.00367236	2030	153.333	0.00173627	2030	139.168	0.000609394
2035	149.142	0.00362498	2035	153.362	0.0017476	2035	139.284	0.000649991
2040	149.226	0.00364854	2040	153.415	0.00179167	2040	139.221	0.000683041
2045	149.205	0.00360232	2045	153.308	0.00171294	2045	139.244	0.000743964
2050	149.237	0.00361535	2050	153.301	0.0016478	2050	139.217	0.000765339
2055	149.276	0.00363006	2055	153.399	0.00166134	2055	139.188	0.000781575
2060	149.352	0.00363569	2060	153.364	0.00166498	2060	139.246	0.000800525
2065	149.329	0.00361234	2065	153.429	0.00169995	2065	139.254	0.000762407
2070	149.267	0.00358518	2070	153.362	0.00170284	2070	139.27	0.000777231
2075	149.298	0.00357412	2075	153.468	0.00171243	2075	139.215	0.000796706
2080	149.236	0.00356123	2080	153.445	0.00177014	2080	139.3	0.000814027
2085	149.397	0.003533	2085	153.423	0.00177166	2085	139.218	0.000833919
2090	149.379	0.00355133	2090	153.463	0.00175379	2090	139.269	0.000876959
2095	149.36	0.0035733	2095	153.509	0.00180632	2095	139.255	0.00088514
2100	149.463	0.00360708	2100	153.382	0.0017352	2100	139.214	0.000879873
2105	149.418	0.00355198	2105	153.464	0.00168919	2105	139.237	0.000886968
2110	149.442	0.00351808	2110	153.547	0.00170851	2110	139.233	0.000857267
2115	149.475	0.003552	2115	153.533	0.00172847	2115	139.277	0.000856507
2120	149.377	0.00349493	2120	153.492	0.00171658	2120	139.263	0.000846389
2125	149.514	0.0035305	2125	153.529	0.0016941	2125	139.232	0.000812
2130	149.561	0.00356643	2130	153.611	0.00174916	2130	139.415	0.000879674
2135	149.475	0.00353113	2135	153.538	0.00171276	2135	139.233	0.000847475
2140	149.448	0.0035158	2140	153.514	0.0016912	2140	139.302	0.000821014
2145	149.588	0.00354092	2145	153.381	0.00161578	2145	139.249	0.000798045
2150	149.608	0.00357095	2150	153.553	0.00162981	2150	139.352	0.000839149
2155	149.617	0.00359254	2155	153.567	0.00162355	2155	139.368	0.000882715
2160	149.608	0.00359707	2160	153.513	0.0016057	2160	139.295	0.00094181
2165	149.656	0.00363178	2165	153.645	0.00163917	2165	139.366	0.00101014
2170	149.608	0.00362085	2170	153.584	0.00166145	2170	139.391	0.00102994
2175	149.714	0.00359593	2175	153.574	0.0016417	2175	139.412	0.00110595
2180	149.672	0.00358939	2180	153.747	0.00171633	2180	139.401	0.00115948
2185	149.754	0.00359158	2185	153.486	0.00165379	2185	139.337	0.00116056
2190	149.731	0.00359397	2190	153.528	0.00159276	2190	139.396	0.00118601
2195	149.719	0.00358188	2195	153.676	0.00164916	2195	139.402	0.00122543
2200	149.751	0.00352349	2200	153.562	0.00162773	2200	139.458	0.00127186
2205	149.753	0.00352011	2205	153.71	0.00168083	2205	139.486	0.00129931
2210	149.813	0.00352214	2210	153.628	0.00168907	2210	139.38	0.00126686
2215	149.85	0.0035042	2215	153.617	0.0016423	2215	139.335	0.00123303
2220	149.873	0.00357336	2220	153.526	0.00155886	2220	139.462	0.00122802
2225	149.805	0.00355379	2225	153.703	0.00159086	2225	139.383	0.00119913
2230	149.833	0.00355111	2230	153.682	0.00160145	2230	139.427	0.00116326
2235	149.844	0.00352871	2235	153.736	0.00166807	2235	139.415	0.00115461
2240	149.971	0.00357097	2240	153.717	0.00170929	2240	139.422	0.00118022
2245	149.799	0.00352378	2245	153.605	0.00166556	2245	139.462	0.00120876
2250	149.965	0.0034926	2250	153.631	0.00161395	2250	139.476	0.00122072
2255	149.906	0.00347862	2255	153.787	0.00166266	2255	139.399	0.00115187
2260	149.939	0.00346909	2260	153.761	0.00163144	2260	139.382	0.00114262
2265	149.962	0.00347504	2265	153.78	0.00163529	2265	139.433	0.00112476
2270	149.949	0.00346081	2270	153.831	0.00169636	2270	139.416	0.00111819
2275	150.002	0.00342172	2275	153.697	0.0016705	2275	139.405	0.00108545
2280	149.942	0.00334295	2280	153.681	0.00163307	2280	139.399	0.00102409
2285	150.003	0.00335817	2285	153.672	0.00158527	2285	139.438	0.000996109
2290	150.146	0.00338043	2290	153.692	0.00155403	2290	139.495	0.00104362
2295	150.015	0.00336478	2295	153.799	0.00159017	2295	139.467	0.001045
2300	150.126	0.00337519	2300	153.745	0.00154458	2300	139.335	0.000993014
2305	150.08	0.00336317	2305	153.69	0.0014629	2305	139.475	0.000990027
2310	150.009	0.00332212	2310	153.775	0.00145875	2310	139.434	0.000950172
2315	150.082	0.0033366	2315	153.865	0.00147205	2315	139.442	0.000936778
2320	150.216	0.00338767	2320	153.842	0.00149647	2320	139.515	0.000956633
2325	150.1	0.00334103	2325	153.714	0.00142396	2325	139.541	0.000991059
2330	150.03	0.00326223	2330	153.85	0.00145651	2330	139.643	0.00104085
2335	150.159	0.00319937	2335	153.829	0.00146181	2335	139.491	0.00105412
2340	150.143	0.00318833	2340	153.765	0.00142085	2340	139.577	0.00106425
2345	150.199	0.00318065	2345	153.825	0.00141967	2345	139.454	0.00103624
2350	150.325	0.00320621	2350	153.801	0.00142273	2350	139.607	0.00106751
2355	150.299	0.003251	2355	153.781	0.00135169	2355	139.578	0.00106
2360	150.255	0.00323958	2360	153.78	0.00131157	2360	139.429	0.000989303
2365	150.317	0.00325236	2365	153.909	0.00136315	2365	139.468	0.000930896
2370	150.357	0.00328293	2370	153.983	0.00143508	2370	139.554	0.000927855
2375	150.258	0.00320662	2375	153.913	0.00144789	2375	139.539	0.000906425
2380	150.237	0.00316934	2380	153.941	0.00148317	2380	139.569	0.000878986
2385	150.305	0.00317186	2385	153.958	0.00155727	2385	139.498	0.000899439
2390	150.41	0.00316795	2390	154.029	0.00162286	2390	139.584	0.000871656
2395	150.462	0.00315794	2395	153.892	0.00160628	2395	139.588	0.000871801
2400	150.455	0.00319229	2400	153.945	0.00154425	2400	139.473	0.000789792
2405	150.32	0.00315928	2405	154.028	0.00159052	2405	139.649	0.000831837
2410	150.422	0.00316376	2410	153.993	0.00161893	2410	139.637	0.000870606
2415	150.385	0.00313271	2415	153.849	0.00154907	2415	139.625	0.000864724
2420	150.38	0.00310791	2420	153.909	0.00156239	2420	139.59	0.000870443
2425	150.474	0.00308995	2425	154.059	0.0016101	2425	139.577	0.000877991
2430	150.513	0.00312386	2430	153.923	0.00158297	2430	139.638	0.000919656
2435	150.616	0.00317014	2435	153.953	0.00164451	2435	139.534	0.000904995
2440	150.514	0.00319176	2440	153.98	0.00159171	2440	139.536	0.000858715
2445	150.505	0.00318474	2445	153.98	0.00154974	2445	139.631	0.000879584
2450	150.581	0.00319245	2450	154.152	0.00164706	2450	139.574	0.000873231
2455	150.547	0.00318424	2455	154.128	0.00167126	2455	139.698	0.000946226
2460	150.603	0.00318789	2460	154.08	0.00173314	2460	139.58	0.000974661
2465	150.59	0.00319852	2465	154.126	0.00177055	2465	139.559	0.000942009
2470	150.522	0.00318172	2470	154.118	0.00179015	2470	139.602	0.000904398
2475	150.669	0.0032301	2475	153.963	0.00168773	2475	139.685	0.000959276
2480	150.566	0.00318547	2480	154.075	0.00171137	2480	139.688	0.000974299
2485	150.715	0.00320766	2485	154.087	0.00172382	2485	139.622	0.000974643
2490	150.705	0.00321453	2490	154.172	0.00179281	2490	139.554	0.000935041
2495	150.645	0.00323844	2495	154.044	0.00178706	2495	139.644	0.000936941
2500	150.752	0.00321763	2500	154.158	0.00177426	2500	139.666	0.000963602
2505	150.711	0.00323913	2505	154.162	0.0017655	2505	139.677	0.000998136
2510	150.674	0.00320262	2510	154.127	0.00180471	2510	139.621	0.000967457
2515	150.776	0.0032139	2515	154.187	0.00185267	2515	139.695	0.000958244
2520	150.715	0.00319325	2520	154.145	0.00188286	2520	139.713	0.000975511
2525	150.839	0.00320896	2525	154.136	0.00192637	2525	139.701	0.000974281
2530	150.793	0.00321269	2530	154.094	0.0018823	2530	139.72	0.000971312
2535	150.706	0.0031345	2535	154.276	0.00190586	2535	139.666	0.000935385
2540	150.82	0.00312277	2540	154.206	0.00188275	2540	139.653	0.000907095
2545	150.85	0.00317712	2545	154.112	0.00181685	2545	139.534	0.000847891
2550	150.883	0.00317202	2550	154.141	0.00180682	2550	139.723	0.000860326
2555	150.967	0.00324145	2555	154.079	0.00173714	2555	139.744	0.000815511
2560	150.893	0.00324052	2560	154.211	0.00169526	2560	139.753	0.000833249
2565	150.923	0.00320505	2565	154.273	0.001712	2565	139.686	0.000796344
2570	150.902	0.00317788	2570	154.267	0.00175937	2570	139.766	0.000794842
2575	150.932	0.00321251	2575	154.258	0.00178456	2575	139.741	0.000810516
2580	150.986	0.00320402	2580	154.235	0.00173158	2580	139.819	0.000869629
2585	150.964	0.0031366	2585	154.249	0.00173951	2585	139.677	0.000907457
2590	151.003	0.00313062	2590	154.271	0.00174029	2590	139.724	0.000894407
2595	150.949	0.00307741	2595	154.332	0.00173055	2595	139.672	0.000894081
2600	151.085	0.0030975	2600	154.221	0.00168856	2600	139.721	0.000856326
2605	151.052	0.00314592	2605	154.279	0.00165435	2605	139.817	0.000929176
2610	151.102	0.00319157	2610	154.295	0.00160932	2610	139.808	0.000980507
2615	151.035	0.00317166	2615	154.238	0.00152872	2615	139.736	0.000924977
2620	151.22	0.00325052	2620	154.206	0.00148606	2620	139.8	0.000911204
2625	151.062	0.00326036	2625	154.193	0.00146697	2625	139.708	0.000890262
2630	151.165	0.00325747	2630	154.354	0.00148398	2630	139.779	0.000891602
2635	151.145	0.00321922	2635	154.37	0.00151343	2635	139.736	0.000883258
2640	151.135	0.00319202	2640	154.333	0.00152637	2640	139.753	0.000846172
2645	151.253	0.0032526	2645	154.449	0.00161843	2645	139.788	0.000860778
2650	151.284	0.00333642	2650	154.183	0.00151805	2650	139.758	0.00086
2655	151.23	0.00337763	2655	154.283	0.00148259	2655	139.85	0.000843656
2660	151.339	0.00339061	2660	154.286	0.00148143	2660	139.798	0.000879783
2665	151.231	0.00338427	2665	154.303	0.00146682	2665	139.769	0.000894443
2670	151.229	0.00334498	2670	154.346	0.0013983	2670	139.762	0.0008979
2675	151.297	0.00331882	2675	154.389	0.00136847	2675	139.762	0.000882407
2680	151.248	0.00329814	2680	154.326	0.00137204	2680	139.826	0.000886643
2685	151.285	0.00329853	2685	154.44	0.00135835	2685	139.878	0.000938606
2690	151.276	0.00332936	2690	154.325	0.00129739	2690	139.855	0.000926878
2695	151.311	0.00331607	2695	154.322	0.00124105	2695	139.792	0.000881774
2700	151.319	0.00328775	2700	154.358	0.00119481	2700	139.792	0.000876742
2705	151.35	0.00329448	2705	154.373	0.00122945	2705	139.858	0.000871837
2710	151.329	0.00326179	2710	154.445	0.00128138	2710	139.789	0.000888923
2715	151.355	0.00325307	2715	154.449	0.00130679	2715	139.865	0.000883222
2720	151.4	0.00324498	2720	154.382	0.00131685	2720	139.836	0.000849357
2725	151.403	0.00319158	2725	154.486	0.00136557	2725	139.841	0.000832977
2730	151.509	0.00323938	2730	154.404	0.00129759	2730	139.785	0.000825991
2735	151.426	0.00318595	2735	154.488	0.00131234	2735	139.904	0.000872452
2740	151.432	0.00318979	2740	154.417	0.00129314	2740	139.884	0.000874896
2745	151.443	0.00318092	2745	154.488	0.00134009	2745	139.879	0.000838335
2750	151.466	0.00314087	2750	154.537	0.00134326	2750	139.891	0.000843674
2755	151.468	0.00313721	2755	154.602	0.00142056	2755	139.929	0.00087209
2760	151.473	0.00310357	2760	154.397	0.00139895	2760	140.037	0.000949792
2765	151.521	0.00306043	2765	154.465	0.00138738	2765	139.883	0.000924941
2770	151.592	0.0030821	2770	154.401	0.00136898	2770	139.923	0.000948271
2775	151.488	0.00301323	2775	154.501	0.00137218	2775	139.92	0.000974588
2780	151.543	0.00301361	2780	154.383	0.00131131	2780	139.884	0.000975222
2785	151.634	0.00302078	2785	154.41	0.00123843	2785	139.892	0.000985104
2790	151.628	0.00296907	2790	154.443	0.0012604	2790	139.917	0.000977774
2795	151.581	0.00293305	2795	154.521	0.0012817	2795	139.938	0.000969285
2800	151.605	0.00290824	2800	154.59	0.00128429	2800	139.914	0.000888778
2805	151.693	0.0029251	2805	154.479	0.00124165	2805	139.946	0.000904814
2810	151.645	0.00294512	2810	154.519	0.00118181	2810	140.096	0.00099457
2815	151.679	0.00293343	2815	154.564	0.00119649	2815	139.943	0.00101296
2820	151.663	0.00291439	2820	154.595	0.00124798	2820	139.904	0.000978733
2825	151.669	0.00287479	2825	154.558	0.00127408	2825	139.939	0.000994045
2830	151.764	0.00287841	2830	154.734	0.00137032	2830	139.968	0.00100758
2835	151.716	0.00287066	2835	154.53	0.00135481	2835	139.985	0.00106141
2840	151.704	0.00283392	2840	154.401	0.00128217	2840	140.073	0.00108523
2845	151.83	0.00285915	2845	154.533	0.00127687	2845	139.985	0.00108418
2850	151.799	0.00282997	2850	154.617	0.00133354	2850	140.094	0.00110326
2855	151.784	0.00284262	2855	154.587	0.00131924	2855	139.991	0.00109115
2860	151.797	0.00283298	2860	154.69	0.00137222	2860	140.019	0.001132
2865	151.79	0.00283021	2865	154.507	0.00134248	2865	139.959	0.00113781
2870	151.926	0.002845	2870	154.576	0.0013133	2870	140.009	0.00112963
2875	151.811	0.00287868	2875	154.661	0.00130141	2875	140.057	0.00116834
2880	151.876	0.00285672	2880	154.58	0.00123852	2880	140.004	0.00113513
2885	151.847	0.00285538	2885	154.649	0.0012756	2885	140.129	0.00118653
2890	151.916	0.00286351	2890	154.511	0.00125243	2890	140.045	0.00117336
2895	152.022	0.00290094	2895	154.58	0.00124052	2895	139.977	0.00113182
2900	152.004	0.0029697	2900	154.63	0.00130136	2900	140.008	0.00111672
2905	151.966	0.00302226	2905	154.626	0.00123193	2905	140.053	0.00110389
2910	151.904	0.00300901	2910	154.77	0.0012667	2910	140.144	0.00117019
2915	151.987	0.00307242	2915	154.718	0.00127053	2915	140.067	0.00117186
2920	151.976	0.00306829	2920	154.73	0.00127998	2920	140.031	0.00113871
2925	152.008	0.00306422	2925	154.673	0.00127614	2925	140.051	0.00110659
2930	151.902	0.00303008	2930	154.673	0.00128662	2930	140.081	0.00108281
2935	151.951	0.00298411	2935	154.642	0.00124829	2935	140.072	0.00107929
2940	151.964	0.00294871	2940	154.773	0.00131716	2940	140.129	0.00112159
2945	152.072	0.00294565	2945	154.623	0.00125801	2945	140.073	0.00112319
2950	152.056	0.00293741	2950	154.8	0.00127214	2950	140.131	0.00111743
2955	151.978	0.00288416	2955	154.696	0.00124751	2955	140.103	0.00109287
2960	152.036	0.00285982	2960	154.596	0.00117857	2960	140.07	0.00107881
2965	152.1	0.00284214	2965	154.736	0.00120282	2965	140.282	0.00112436
2970	152.117	0.00283043	2970	154.642	0.00118116	2970	140.205	0.00116192
2975	152.074	0.00280664	2975	154.821	0.00120547	2975	140.2	0.00117741
2980	152.141	0.00280239	2980	154.911	0.00131149	2980	140.14	0.00116152
2985	152.218	0.0028695	2985	154.791	0.00131694	2985	140.214	0.00114735
2990	152.143	0.00285079	2990	154.744	0.00133365	2990	140.258	0.00120132
2995	152.16	0.00282961	2995	154.77	0.00132407	2995	140.156	0.00119332
3000	152.203	0.00281989	3000	154.761	0.00133745	3000	140.211	0.00120293
3005	152.268	0.00283665	3005	154.748	0.00136306	3005	140.199	0.00120675
3010	152.237	0.00282581	3010	154.809	0.00144304	3010	140.181	0.00121473
3015	152.235	0.0028025	3015	154.868	0.0014495	3015	140.067	0.00121739
3020	152.283	0.0028097	3020	154.795	0.00144641	3020	140.138	0.00117917
3025	152.226	0.00281073	3025	154.797	0.00140813	3025	140.239	0.00120085
3030	152.33	0.00279841	3030	154.925	0.00146766	3030	140.242	0.00121676
3035	152.259	0.0027646	3035	154.811	0.0014124	3035	140.246	0.00121171
3040	152.374	0.00281269	3040	154.809	0.00136119	3040	140.341	0.00124686
3045	152.338	0.00282827	3045	154.864	0.00134319	3045	140.3	0.0012671
3050	152.393	0.00283377	3050	154.75	0.00130268	3050	140.212	0.00125046
3055	152.288	0.00278836	3055	154.773	0.0013009	3055	140.284	0.00125015
3060	152.352	0.00280096	3060	154.954	0.00132548	3060	140.256	0.00124554
3065	152.422	0.00281071	3065	154.79	0.00128608	3065	140.159	0.00126201
3070	152.396	0.00281064	3070	154.827	0.00127969	3070	140.18	0.00121484
3075	152.436	0.00280816	3075	154.905	0.00131843	3075	140.277	0.00118892
3080	152.34	0.00275108	3080	154.99	0.0013726	3080	140.223	0.00114829
3085	152.392	0.00275008	3085	154.831	0.00142983	3085	140.293	0.00114784
3090	152.535	0.00277984	3090	155.032	0.00148025	3090	140.283	0.00114498
3095	152.401	0.00272849	3095	154.758	0.0013369	3095	140.243	0.00116004
3100	152.535	0.00278445	3100	154.874	0.0013017	3100	140.277	0.00114599
3105	152.509	0.0028013	3105	154.98	0.00134782	3105	140.274	0.0011766
3110	152.451	0.002772	3110	154.939	0.0013547	3110	140.298	0.00116633
3115	152.483	0.00275122	3115	154.867	0.0013711	3115	140.341	0.00118315
3120	152.518	0.00273057	3120	154.881	0.00130451	3120	140.196	0.00110029
3125	152.529	0.00276572	3125	155.041	0.00133602	3125	140.336	0.00110002
3130	152.555	0.0027476	3130	154.848	0.00131178	3130	140.329	0.00111325
3135	152.631	0.002781	3135	155.04	0.00133292	3135	140.423	0.00113915
3140	152.57	0.00275948	3140	154.916	0.0013221	3140	140.306	0.00116335
3145	152.454	0.00270485	3145	154.851	0.00121209	3145	140.307	0.00114527
3150	152.506	0.0027139	3150	155.009	0.00119989	3150	140.328	0.00109995
3155	152.568	0.00273377	3155	155.002	0.00120029	3155	140.293	0.00104702
3160	152.585	0.00273325	3160	154.937	0.00116266	3160	140.306	0.001016
3165	152.657	0.00272492	3165	155.053	0.00123966	3165	140.303	0.00102186
3170	152.734	0.00277687	3170	155.033	0.00127801	3170	140.278	0.000977303
3175	152.708	0.00279835	3175	155.007	0.00130454	3175	140.265	0.0009061
3180	152.688	0.0028126	3180	154.958	0.00127707	3180	140.38	0.000892109
3185	152.697	0.00276872	3185	155.008	0.00126706	3185	140.36	0.000877231
3190	152.755	0.00275976	3190	155.072	0.00126536	3190	140.411	0.000876145
3195	152.829	0.00277586	3195	155.002	0.00128585	3195	140.353	0.000869502
3200	152.784	0.00280675	3200	155.003	0.00123205	3200	140.409	0.000857792
3205	152.732	0.0027937	3205	155.002	0.00125423	3205	140.341	0.000836525
3210	152.837	0.00277922	3210	155.031	0.00123692	3210	140.445	0.000845339
3215	152.776	0.00274889	3215	155.036	0.00116876	3215	140.353	0.000790805
3220	152.823	0.00275654	3220	155.06	0.00116938	3220	140.412	0.000857611
3225	152.791	0.00274463	3225	155.036	0.00110903	3225	140.409	0.000884471
3230	152.8	0.00270436	3230	154.992	0.00110588	3230	140.352	0.000879493
3235	152.78	0.00267343	3235	155.08	0.00118181	3235	140.404	0.000867059
3240	152.873	0.00270925	3240	155.158	0.0012335	3240	140.423	0.000893267
3245	152.874	0.00269837	3245	155.037	0.00120168	3245	140.429	0.000939113
3250	152.797	0.00264742	3250	155.098	0.0012044	3250	140.39	0.000916217
3255	152.861	0.00263414	3255	155.048	0.00117432	3255	140.446	0.000940308
3260	152.937	0.00267392	3260	155.017	0.0011189	3260	140.361	0.000916036
3265	152.978	0.00270556	3265	155.13	0.00113844	3265	140.402	0.000898914
3270	152.975	0.00272148	3270	155.071	0.00115325	3270	140.417	0.000830932
3275	152.992	0.0027543	3275	155.075	0.00113184	3275	140.448	0.000804054
3280	152.974	0.00273931	3280	155.095	0.00111535	3280	140.339	0.000769774
3285	152.986	0.00276516	3285	155.168	0.00118673	3285	140.458	0.000788941
3290	153.042	0.00277106	3290	155.2	0.00121455	3290	140.417	0.000787529
3295	152.986	0.00279157	3295	155.042	0.0011629	3295	140.559	0.000891982
3300	153.059	0.00281709	3300	155.179	0.0011949	3300	140.526	0.000958262
3305	152.98	0.00281969	3305	155.039	0.0011042	3305	140.481	0.000958679
3310	153.097	0.0028152	3310	155.133	0.00106163	3310	140.491	0.000992633
3315	153.021	0.0027918	3315	155.123	0.00109319	3315	140.52	0.00102279
3320	153.036	0.00279602	3320	155.136	0.00105041	3320	140.502	0.000994371
3325	153.104	0.00280766	3325	155.164	0.00103144	3325	140.554	0.000993158
3330	153.16	0.00285064	3330	155.216	0.00106661	3330	140.486	0.00100005
3335	153.088	0.00280277	3335	155.171	0.00111578	3335	140.411	0.000943819
3340	153.096	0.00276945	3340	155.155	0.00107962	3340	140.545	0.000977756
3345	153.066	0.0027771	3345	155.14	0.00112539	3345	140.547	0.00100333
3350	153.103	0.00272883	3350	155.218	0.00107557	3350	140.515	0.000990824
3355	153.132	0.00274404	3355	155.247	0.00108512	3355	140.512	0.000988036
3360	153.126	0.00273348	3360	155.164	0.00110025	3360	140.587	0.00101352
3365	153.025	0.00263877	3365	155.122	0.00107376	3365	140.571	0.00103739
3370	153.179	0.00261841	3370	155.224	0.00105622	3370	140.599	0.00108923
3375	153.217	0.00261911	3375	155.273	0.00106098	3375	140.676	0.001103
3380	153.277	0.00263949	3380	155.178	0.00109095	3380	140.547	0.0011156
3385	153.181	0.00261513	3385	155.224	0.00104843	3385	140.636	0.00116136
3390	153.215	0.00263059	3390	155.352	0.00114738	3390	140.566	0.00121412
3395	153.214	0.00260632	3395	155.226	0.00112532	3395	140.65	0.00124724
3400	153.301	0.00255517	3400	155.353	0.00112452	3400	140.635	0.00126782
3405	153.31	0.00251723	3405	155.35	0.00118764	3405	140.511	0.00123624
3410	153.311	0.00249437	3410	155.344	0.00123857	3410	140.563	0.0012084
3415	153.177	0.00240543	3415	155.314	0.00123915	3415	140.522	0.00116324
3420	153.161	0.00233242	3420	155.179	0.00122641	3420	140.592	0.00114443
3425	153.258	0.00233041	3425	155.281	0.00124813	3425	140.587	0.00110637
3430	153.403	0.00237229	3430	155.265	0.00124588	3430	140.549	0.0010394
3435	153.292	0.00234195	3435	155.174	0.00117473	3435	140.691	0.00108567
3440	153.375	0.00234248	3440	155.284	0.00117298	3440	140.712	0.00112639
3445	153.331	0.00233812	3445	155.265	0.00118775	3445	140.619	0.00114266
3450	153.349	0.0023663	3450	155.283	0.00117423	3450	140.637	0.00113602
3455	153.399	0.00238652	3455	155.246	0.00113935	3455	140.656	0.00115919
3460	153.386	0.00236525	3460	155.291	0.00111996	3460	140.705	0.00116805
3465	153.405	0.00239015	3465	155.259	0.00109452	3465	140.557	0.00115231
3470	153.346	0.00234938	3470	155.416	0.00113833	3470	140.571	0.00109757
3475	153.465	0.00237424	3475	155.223	0.00109924	3475	140.694	0.00112232
3480	153.451	0.0023661	3480	155.299	0.00108029	3480	140.723	0.00115367
3485	153.514	0.00237875	3485	155.379	0.00107207	3485	140.696	0.00114029
3490	153.499	0.00236228	3490	155.307	0.00106568	3490	140.591	0.00109765
3495	153.492	0.00237339	3495	155.299	0.00108827	3495	140.716	0.00111712
3500	153.431	0.00234617	3500	155.184	0.00099933	3500	140.714	0.00113321
3505	153.547	0.00232512	3505	155.325	0.00100024	3505	140.716	0.0011267
3510	153.539	0.002317	3510	155.336	0.00097848	3510	140.659	0.00111484
3515	153.536	0.002331	3515	155.339	0.000938281	3515	140.663	0.00106094
3520	153.469	0.00232315	3520	155.267	0.000912851	3520	140.645	0.00101272
3525	153.633	0.0023792	3525	155.348	0.000893828	3525	140.769	0.00102328
3530	153.587	0.00241053	3530	155.42	0.000904253	3530	140.804	0.00105788
3535	153.578	0.00241855	3535	155.375	0.000897484	3535	140.764	0.00101665
3540	153.522	0.00239595	3540	155.342	0.000905068	3540	140.659	0.000976217
3545	153.604	0.0024271	3545	155.344	0.000925466	3545	140.77	0.000963077
3550	153.674	0.00245339	3550	155.38	0.000885195	3550	140.711	0.000983674
3555	153.569	0.00245408	3555	155.336	0.000883367	3555	140.797	0.0010249
3560	153.665	0.0024518	3560	155.336	0.000812814	3560	140.746	0.00101698
3565	153.614	0.0024691	3565	155.349	0.000787005	3565	140.774	0.00102163
3570	153.657	0.00246074	3570	155.405	0.000777919	3570	140.806	0.00104929
3575	153.695	0.00246512	3575	155.423	0.000777991	3575	140.752	0.00103886
3580	153.645	0.00246695	3580	155.383	0.000767946	3580	140.726	0.00103662
3585	153.565	0.00244914	3585	155.265	0.000725014	3585	140.703	0.000988851
3590	153.676	0.00244034	3590	155.543	0.00078581	3590	140.773	0.000933538
3595	153.737	0.00245227	3595	155.472	0.000800217	3595	140.849	0.000969122
3600	153.856	0.00249233	3600	155.453	0.000793231	3600	140.716	0.000939964
		0.00413298			0.00239839			0.00129931

### Sheet: Slopes
		ecTrxA	ecTrxa+AF	bsTrxA	bsTrxa+AF
∆A/s, fastest 250 sec	1	0.0139262	0.00482817	0.00924963	0.00413298
	2	0.0101968	0.00711233	0.00934445	0.00239839
	3	0.0120615	0.00543252	0.00958603	0.00129931
	Average	0.0120615	0.005791	0.00939337	0.00261023
∆A/min, fastest 250 sec	1	0.835572	0.28969	0.554978	0.247979
	2	0.611811	0.42674	0.560667	0.143903
	3	0.723692	0.325951	0.575162	0.0779587
	Average	0.723692	0.34746	0.563602	0.156614
	Significance	0.00397152		0.00061283
