## Supplementary Material S3 for "Auranofin induces disulfide bond-mimicking S-Au-S bonds in protein thiol pairs"

### Sheet: Info
Raw data for figure 3
roGFP2, DTT, AT-2	Fluorescence spectrometric data obtained for OxD calculation
AF 2 µM	Fluorescence spectrometric data of auranofin- and subsequently DTT-treated roGFP2
OxD	Calculated OxD values form data in sheet AF 2 µM
Raw data for figure 3 b-f
3 b	Fluorescence spectrometric data for panel 3 b. Chosen (representative) data highlighted in bold.
3 c	Fluorescence spectrometric data for panel 3 c. Chosen (representative) data highlighted in bold.
3 d	Fluorescence spectrometric data for panel 3 d. Chosen (representative) data highlighted in bold.
3 e	Fluorescence spectrometric data for panel 3 e. Chosen (representative) data highlighted in bold.
3 f	Fluorescence spectrometric data for panel 3 f. Chosen (representative) data highlighted in bold.

### Sheet: roGFP2
TITLE
DATA TYPE	FLUORESCENCE SPECTRUM
ORIGIN	JASCO
OWNER
DATE	2020-11-12
TIME	14:01:27
SPECTROMETER/DATA SYSTEM	JASCO Corp., FP-8500, Rev. 1.00
DELTAX	0.5
XUNITS	NANOMETERS
YUNITS	INTENSITY
FIRSTX	350
LASTX	500
NPOINTS	301
FIRSTY	157.566
MAXY	5755.97
MINY	157.566
XYDATA
	0	1	2	3	4
350	157.566	158.408	158.864	157.952	158.346
350.5	162.79	161.464	164.593	162.747	163.77
351	167.008	167.401	167.938	167.244	167.155
351.5	173.666	171.865	172.533	172.027	170.271
352	176.445	175.817	177.908	176.737	176.462
352.5	181.981	181.138	182.912	180.934	181.861
353	188.085	185.607	188.212	188.201	186.748
353.5	191.75	192.753	193.305	191.991	191.41
354	197.464	196.271	197.604	196.634	196.739
354.5	203.933	203.239	203.29	203.93	201.346
355	208.932	208.653	208.499	210.214	208.965
355.5	213.473	213.763	215.349	215.549	212.192
356	220.495	219.324	221	220.739	218.877
356.5	225.859	226.61	226.86	224.194	223.513
357	231.921	231.944	231.759	231.922	229.891
357.5	235.862	238.58	239.286	236.717	236.694
358	243.406	243.06	245.964	242.564	240.221
358.5	250.337	250.658	249.404	249.52	249.809
359	255.942	255.52	258.059	256.433	254.46
359.5	264.019	261.392	264.286	263.497	260.378
360	269.709	267.817	270.28	268.649	267.959
360.5	275.976	275.834	274.494	272.926	273.678
361	280.961	282.014	282.861	281.121	280.748
361.5	290.695	291.966	287.266	288.821	290.258
362	297.178	296.996	295.291	295.629	295.901
362.5	308.771	305.839	303.83	302.546	304.437
363	312.04	311.818	311.575	309.925	309.471
363.5	320.729	319.504	318.241	317.102	316.608
364	328.008	326.434	324.921	324.292	325.904
364.5	337.655	334.573	330.958	332.398	332.188
365	342.789	340.554	338.802	339.373	340.077
365.5	351.042	348.728	349.53	348.665	346.44
366	357.669	356.326	355.749	353.203	353.936
366.5	362.728	363.35	362.181	362.62	359.184
367	370.917	371.147	372.612	370.905	368.121
367.5	378.675	379.911	379.283	379.979	375.271
368	387.131	387.096	384.732	385.724	382.391
368.5	393.408	395.526	393.325	391.861	393.221
369	401.888	401.572	401.193	398.979	399.873
369.5	408.738	409.319	409.588	411.159	406.786
370	420.418	417.187	415.702	414.643	413.8
370.5	427.94	426.866	422.328	421.209	421.857
371	434.526	434.267	429.453	429.119	430.039
371.5	444.133	442.545	436.371	436.908	436.71
372	448.423	450.091	445.765	444.691	444.55
372.5	458.025	454.917	455.182	453.574	453.96
373	460.979	464.759	462.085	460.057	459.872
373.5	470.285	470.913	469.075	468.236	467.954
374	478.518	476.778	478.543	477.145	472.364
374.5	483.218	481.696	481.869	482.298	480.999
375	493.489	489.099	489.932	487.981	484.572
375.5	497.52	495.765	493.866	493.649	494.396
376	504.898	501.001	503.081	498.702	497.88
376.5	510.91	509.007	506.969	505.692	504.309
377	514.316	515.353	512.729	513.111	512.243
377.5	522.489	519.829	521.176	516.899	516.407
378	526.507	527.579	527.001	527.885	527.085
378.5	534.777	531.816	532.997	530.746	530.945
379	536.834	536.521	536.274	537.247	538.105
379.5	543.238	543.357	544.381	542.366	541.346
380	548.146	551.586	547.936	545.806	546.755
380.5	557.764	554.765	552.579	551.465	551.55
381	558.741	559.753	558.997	559.325	556.663
381.5	565.212	564.302	563.583	563.39	559.927
382	570.861	568.247	568.064	567.67	566.998
382.5	575.299	574.233	571.911	568.506	572.035
383	580.182	583.211	577.507	575.912	573.601
383.5	585.837	584.891	580.797	583.259	579.487
384	590.941	590.333	585.504	585.034	584.276
384.5	597.556	594.124	590.492	593.286	591.666
385	601.822	598.637	597.79	596.856	595.008
385.5	605.474	604.95	603.883	603.01	599.844
386	610.228	608.533	607.181	606.442	607.402
386.5	617.126	614.729	614.537	614.091	610.558
387	620.882	619.702	618.412	618.045	616.084
387.5	627.187	626.986	626.367	624.7	624.301
388	633.657	631.191	631.329	630.139	626.083
388.5	637.119	638.16	637.826	633.825	635.462
389	644.337	644.356	644.273	638.807	640.989
389.5	649.482	648.326	647.529	646.512	644.783
390	656.92	655.707	654.634	651.339	650.502
390.5	660.843	660.909	659.507	656.954	655.449
391	669.692	666.002	665.696	663.678	661.589
391.5	673.085	673.005	671.097	666.555	668.142
392	681.525	677.875	676.211	676.338	675.638
392.5	684.174	683.4	683.112	681.783	681.858
393	690.269	689.437	691.523	690.191	685.464
393.5	696.809	695.689	693.87	693.985	692.961
394	702.669	702.204	703.451	699.513	698.794
394.5	709.604	706.953	706.048	705.674	705.491
395	714.832	711.789	711.857	709.628	706.902
395.5	721.138	718.992	718.303	718.309	716.235
396	723.806	722.392	725.274	720.82	717.551
396.5	730.58	727.618	727.102	726.094	724.496
397	735.139	734.011	729.76	732.26	727.796
397.5	740.434	737.754	739.543	734.06	731.784
398	740.334	738.739	740.658	737.708	733.679
398.5	747.434	746.447	743.505	742.972	740.718
399	748.05	748.009	746.222	743.403	742.947
399.5	751.032	752.309	750.418	746.204	745.709
400	753.71	756.751	752.42	753.117	749.556
400.5	760.149	759.622	755.326	754.14	755.445
401	763.109	762.978	760.671	759.339	758.79
401.5	766.355	765.036	765.285	766.427	761.205
402	769.616	771.894	770.559	767.075	766.304
402.5	774.225	773.949	772.769	770.253	771.57
403	781.958	778.689	778.741	777.448	775.448
403.5	783.602	786.231	781.049	782.303	776.304
404	785.576	787.067	783.672	781.856	781.632
404.5	791.105	791.125	788.904	787.537	785.043
405	791.356	796.945	794.396	793.638	789.295
405.5	797.662	799.274	796.27	794.818	795.08
406	805.068	802.156	801.606	799.228	799.818
406.5	807.639	807.9	804.131	802.299	801.502
407	813.911	812.215	811.424	807.879	804.68
407.5	817.515	813.586	813.912	813.246	812.742
408	824.45	820.702	818.792	816.675	814.399
408.5	827.331	827.87	824.412	823.046	817.805
409	834.774	832.128	828.93	829.937	829.264
409.5	840.234	837.371	838.038	835.375	832.247
410	844.768	845.536	840.935	841.764	838.844
410.5	851.62	850.769	848.019	849.32	846.462
411	860.811	857.009	855.436	854.446	849.881
411.5	865.49	864.117	861.276	858.441	860.703
412	873.783	870.301	869.981	866.853	865.637
412.5	879.804	880.629	878.661	874.543	872.687
413	889.823	887.634	884.453	887.84	884.238
413.5	897.941	897.08	892.522	891.176	891.896
414	907.651	904.124	904.697	901.36	896.785
414.5	914.004	914.549	910.614	909.109	905.659
415	922.926	923.948	920.938	917.691	914.325
415.5	937.635	931.017	932.565	927.111	926.852
416	947.328	942.63	943.625	940.885	939.93
416.5	958.669	956.098	955.279	951.575	950.105
417	972.095	966.201	966.118	964.389	962.666
417.5	984.65	978.146	979.293	977.578	972.408
418	993.693	987.442	990.736	987.971	987.021
418.5	1006.04	1002.28	1000.52	1002.73	998.865
419	1017.37	1011.97	1013.61	1008.8	1005.09
419.5	1027.59	1021.9	1022.28	1021.27	1020.99
420	1041.92	1033.29	1033.88	1031.38	1031.92
420.5	1046.41	1040.83	1045.05	1040.59	1040.69
421	1061.4	1055.21	1055.96	1048.3	1053.37
421.5	1071.18	1067.39	1065.57	1062.01	1063.28
422	1079.9	1081	1075.7	1073.37	1073.63
422.5	1096.69	1091.55	1089.53	1088.82	1087.92
423	1108.62	1106.08	1105.11	1099.02	1099.49
423.5	1122	1119.88	1115.82	1113	1111.54
424	1137.98	1134.71	1133.33	1126.49	1123.77
424.5	1149.36	1153.33	1145.99	1139.29	1139.76
425	1165.57	1164.78	1159.57	1152.91	1157.59
425.5	1173.76	1178.87	1170.66	1170.34	1166.88
426	1189.84	1193.27	1185.13	1185.08	1184.22
426.5	1206.38	1203.04	1202.34	1199.82	1197.33
427	1220.87	1225.89	1217.82	1216.75	1214
427.5	1239.77	1238.71	1234.67	1231.63	1228.39
428	1254.47	1257.24	1250.8	1247.86	1246.88
428.5	1273.36	1274.58	1267	1266.01	1265.37
429	1288.43	1292.51	1285.12	1283.49	1282.55
429.5	1304.38	1308.1	1300.32	1300.6	1301.09
430	1323.85	1326.7	1320.43	1323.38	1318.79
430.5	1343.17	1348.18	1339.82	1340.47	1338.27
431	1362.1	1367.57	1361.56	1360.4	1360.47
431.5	1382.71	1378.23	1380.15	1382.56	1375.82
432	1401.84	1404.71	1404.65	1397.05	1397.15
432.5	1429.54	1434.56	1425.25	1424	1418.92
433	1452.55	1451	1446.31	1443.19	1443.46
433.5	1473.35	1474.01	1473.95	1471.05	1463.11
434	1496.9	1499.32	1490.76	1487.84	1489.74
434.5	1525.48	1522.4	1520.17	1515.08	1514.27
435	1546.22	1548.5	1547.12	1540.71	1536.02
435.5	1578.66	1573.33	1573.75	1569.28	1564.9
436	1606.35	1600.23	1598.12	1594.47	1589.95
436.5	1634.3	1626.46	1623.9	1624.32	1619.09
437	1655.44	1656.64	1659	1651.95	1645.54
437.5	1686.64	1679.7	1682.54	1676.98	1672.86
438	1716.62	1707.75	1708.91	1708.07	1702.07
438.5	1747.08	1738.56	1741.51	1735.7	1734.35
439	1778	1768.23	1768.8	1759.16	1759.31
439.5	1811.41	1797.87	1801.6	1785.15	1788.03
440	1844.36	1824.7	1826.29	1820.62	1820
440.5	1871.15	1862.93	1866.69	1854.85	1848.09
441	1912.51	1894.24	1900	1890.34	1879.05
441.5	1936.11	1932.19	1937.08	1932.62	1913.54
442	1978.91	1971.1	1972.95	1960.7	1951.25
442.5	2015.13	2013.59	2011.86	1997.14	1993.63
443	2058.6	2056.78	2050.89	2042.72	2032.38
443.5	2097.54	2100.14	2100.14	2078.77	2073.84
444	2135.35	2135.98	2136.53	2116.66	2115.97
444.5	2181.36	2184.1	2177.65	2161.58	2151.6
445	2219.41	2220.84	2215.56	2202.02	2194.33
445.5	2269.31	2266.73	2265.85	2243.07	2239.47
446	2308.32	2318.27	2303.26	2290.45	2280.92
446.5	2361.68	2370.98	2358.37	2339.47	2335.45
447	2412.06	2430.12	2412.68	2395.37	2391.01
447.5	2480.89	2493.92	2469.13	2449.84	2453.05
448	2535.69	2547.75	2532.24	2512.75	2510.13
448.5	2595.27	2604.85	2586.62	2574.55	2570.16
449	2654.53	2659.54	2639.95	2631.94	2617.6
449.5	2701.76	2712.57	2692.75	2683.37	2676.34
450	2760.73	2757.71	2735.89	2741.41	2728.54
450.5	2805.95	2806.29	2786.35	2780.52	2770.23
451	2839.46	2834.01	2825.53	2818.6	2805.38
451.5	2874.69	2880.39	2859.69	2851.26	2836.87
452	2913.68	2920.26	2901.98	2889.12	2877.2
452.5	2963.75	2967.84	2944.66	2930.11	2921.75
453	3016.82	3020.22	2991.86	2982.72	2977.03
453.5	3068.52	3071.77	3029.68	3035.08	3022.9
454	3124.07	3128.06	3091.93	3086.05	3078.4
454.5	3187.69	3180.96	3149.18	3152.19	3134.88
455	3244.18	3243.16	3210.48	3211.6	3201.83
455.5	3306	3291.06	3272.26	3270.79	3256.87
456	3356.3	3348.42	3322.3	3324.23	3310.01
456.5	3409.34	3395.36	3371.42	3374.59	3350.54
457	3441.59	3431.44	3417.94	3416.97	3390.42
457.5	3489.68	3475.95	3460.7	3458.18	3435.58
458	3513.67	3521.99	3496.83	3492.7	3473.95
458.5	3554.58	3536.51	3527.25	3520.94	3503.55
459	3590.19	3578.93	3563.67	3560.9	3544.61
459.5	3626.6	3615.8	3599.6	3600.46	3577.63
460	3679.08	3657.13	3638.9	3636.14	3620.25
460.5	3716.75	3704.2	3689.24	3689.47	3669.21
461	3766.05	3746.31	3730.28	3725.96	3717.1
461.5	3802.61	3778.22	3767.37	3760.88	3751.01
462	3836.3	3813.5	3815.5	3788.4	3784.26
462.5	3851.34	3842.79	3827.63	3815.94	3803.65
463	3873.61	3846.76	3853.35	3833.64	3828.56
463.5	3877.02	3865.67	3861.16	3852.16	3833.62
464	3897.59	3878.29	3882.1	3869.49	3847.97
464.5	3929.39	3913.03	3921.08	3905.92	3880.9
465	3967.58	3945.64	3955.23	3945.71	3918.53
465.5	4009.35	3999.09	4004.8	3995.57	3972.21
466	4058.25	4043.72	4056.51	4037.11	4029.58
466.5	4102.8	4080.43	4083.44	4081.44	4071.98
467	4129.08	4114.34	4116.75	4102.88	4106.35
467.5	4146.18	4134.59	4132.5	4115.51	4114.24
468	4151.12	4134.41	4131.16	4115.7	4101.72
468.5	4133.55	4130.55	4113.32	4100.98	4087.08
469	4120.88	4108.36	4096.67	4083.81	4078.11
469.5	4112.78	4105.24	4091.77	4074.5	4074.44
470	4119.83	4104.36	4098.58	4093.07	4072.15
470.5	4149.16	4139.15	4125.02	4117.51	4105.29
471	4187.89	4182.04	4165.47	4152.78	4136.42
471.5	4224.83	4220.28	4207.31	4188.51	4196.46
472	4285.09	4285.73	4252.55	4233.55	4242.76
472.5	4322.26	4316.49	4298.01	4288.39	4294.17
473	4366.64	4356.45	4336.9	4311.56	4320.98
473.5	4385.29	4380.02	4363.26	4355.55	4342.78
474	4408.04	4392.73	4380.82	4362.13	4368.96
474.5	4420.07	4398.65	4381.06	4375.1	4373.14
475	4427.62	4428.1	4408.12	4390.37	4387.68
475.5	4477.78	4456.02	4444.58	4426.28	4423.87
476	4509.91	4510.86	4489.93	4474.23	4464.72
476.5	4578.87	4563.12	4538.67	4536.77	4525.01
477	4637.09	4617.19	4619.78	4603.61	4575.11
477.5	4713.63	4691.51	4688.62	4663.62	4660.52
478	4777.21	4778.49	4756.58	4769.28	4726.35
478.5	4848.16	4834.74	4828.83	4825.92	4801.94
479	4904.77	4913.09	4901.4	4885.85	4879.44
479.5	4966.33	4957.04	4953.57	4940.51	4941.72
480	5044.2	5030.33	5013.65	5004.59	5004.08
480.5	5094.11	5094.14	5078.33	5058.67	5054.77
481	5141.47	5145.26	5117.41	5103.14	5099.3
481.5	5186.98	5179.84	5154.65	5145.03	5132.09
482	5218.44	5209.34	5191.01	5176.54	5159.47
482.5	5248.14	5244.68	5225.08	5208.66	5197.31
483	5284.98	5272.29	5253.91	5249.9	5225.18
483.5	5317.84	5304.02	5281.91	5269.69	5255.59
484	5342.93	5343.85	5327.14	5307.97	5296.94
484.5	5390.27	5366.34	5361.63	5346.77	5336.99
485	5435.91	5418.92	5406.09	5401.14	5381.91
485.5	5478.46	5469.9	5442.14	5435.91	5419.01
486	5535.3	5500.6	5504.66	5500.48	5466.43
486.5	5573.03	5548.91	5544.81	5522.38	5500.12
487	5608.44	5585.33	5581.92	5560.18	5555.28
487.5	5642.41	5625.8	5608.83	5598.12	5581.01
488	5688.33	5654.8	5644.02	5631.36	5613.3
488.5	5700.14	5691.37	5675.62	5646.01	5640.59
489	5727.78	5710.53	5707.51	5684.45	5663.05
489.5	5742.21	5730.73	5709.49	5684.9	5681.18
490	5755.31	5733.15	5718.54	5710.87	5699.34
490.5	5755.97	5739.58	5720.87	5701.34	5702.28
491	5732.54	5722.46	5696.35	5697.58	5677.27
491.5	5709.71	5697.02	5666.94	5656.17	5640.1
492	5666.27	5642.05	5634.19	5626.21	5617.73
492.5	5614.19	5602.86	5568.29	5560.2	5543.15
493	5544.57	5519.42	5503.17	5498.01	5471.52
493.5	5461.7	5449.83	5434.63	5418.36	5399.43
494	5378.43	5364.52	5350.74	5332.38	5320.09
494.5	5294.67	5283.97	5266.4	5248.46	5232.35
495	5222.64	5198.46	5181.8	5169.31	5144.06
495.5	5134.93	5115.36	5105.14	5075.38	5063.97
496	5038.31	5020.43	4997.48	4979.98	4975.07
496.5	4960.68	4919.37	4904.17	4881.87	4878.44
497	4864.69	4821.64	4801.56	4780.42	4779.97
497.5	4741.86	4709.41	4687.87	4667.15	4658.13
498	4614.82	4590.57	4577.46	4546.98	4541.68
498.5	4492.08	4472.01	4448.57	4430.22	4420.79
499	4362.89	4339.59	4323.58	4297	4292.55
499.5	4215.81	4204.36	4179.27	4168.68	4168.39
500	4077.76	4070.9	4036.53	4042.91	4038.18
405	488	405/488
791.356	5688.33	0.139119
796.945	5654.8	0.140932
794.396	5644.02	0.14075
793.638	5631.36	0.140932
789.295	5613.3	0.140612

### Sheet: DTT
TITLE
DATA TYPE	FLUORESCENCE SPECTRUM
ORIGIN	JASCO
OWNER
DATE	2020-11-12
TIME	15:13:01
SPECTROMETER/DATA SYSTEM	JASCO Corp., FP-8500, Rev. 1.00
DELTAX	1
XUNITS	NANOMETERS
YUNITS	INTENSITY
FIRSTX	350
LASTX	500
NPOINTS	151
FIRSTY	240.863
MAXY	6178.58
MINY	240.863
XYDATA
	0	0.983333	1.98333	2.98333	3.98333	4.98333	5.98333	6.98333	7.98333	8.98333	9.98333	10.9833	11.9833	12.9833	13.9833	14.9833	15.9833
350	112.198	112.773	113.463	110.982	112.244	112.317	110.323	110.15	110.23	110.373	112.204	110.671	109.548	109.161	109.53	109.125	107.73
351	120.06	118.915	118.284	118.322	117.54	118.971	117.606	116.434	117.725	116.37	116.844	116.497	116.646	116.741	116.551	114.895	112.584
352	126.921	125.332	125.574	124.017	124.252	125.744	123.705	125.062	125.767	122.512	123.657	123.854	124.483	121.269	122.275	121.512	120.515
353	134.938	134.16	133.478	132.187	133.042	132.968	130.958	130.568	130.11	131.167	130.137	129.579	129.999	127.286	128.876	127.866	128.27
354	142.555	141.318	139.706	139.91	141.501	139.689	138.025	138.066	139.002	137.651	137.248	138.403	137.375	137.285	136.304	136.315	136.727
355	152.027	150.567	149.003	148.691	148.174	146.008	147.526	145.539	147.312	146.087	145.117	146.908	144.522	142.489	145.197	143.501	141.554
356	158.765	158.805	155.554	156.704	158.646	156.291	157.157	156.134	153.789	153.02	154.182	151.909	152.438	151.489	152.098	151.183	151.595
357	165.522	167.965	166.931	164.764	164.743	164.698	165.138	163.685	162.993	162.949	161.644	160.79	162.467	161.197	161.696	161.257	161.006
358	177.379	174.819	174.748	174.41	172.722	172.685	173.823	172.708	168.841	171.676	170.459	168.939	170.168	170.425	169.36	168.701	168.942
359	185.664	182.971	184.719	181.672	181.208	180.721	182.169	181.379	181.095	179.668	179.568	179.182	178.816	179.478	179.259	178.656	177.495
360	196.354	194.102	194.148	191.198	192.239	191.772	191.678	189.825	190.395	190.726	188.479	187.623	188.393	187.787	187.265	187.514	186.495
361	204.341	201.23	202.707	201.377	199.756	201.21	199.453	201.419	200.077	197.232	195.847	196.831	196.984	197.578	195.893	195.456	196.218
362	214.775	212.603	212.168	211.045	212.115	212.392	210.125	209.642	210.33	208.639	205.317	207.518	207.262	205.52	202.994	206.653	202.47
363	225.038	223.862	223.578	221.07	222.212	222.554	221.08	218.323	220.142	220.54	217.207	217.494	217.865	215.77	217.767	215.139	215.282
364	236.355	234.972	235.156	231.772	234.115	232.248	228.287	228.968	229.535	229.311	227.993	227.253	228.815	226.404	227.348	226.157	225.773
365	248.219	246.303	245.127	241.585	243.131	242.787	242.487	242.076	241.351	239.922	239.107	239.171	239.026	238.841	237.094	235.132	237.12
366	259.462	255.278	259.432	255.128	254.451	253.299	251.696	251.646	252.776	252.299	250.143	251.081	250.133	247.338	248.362	246.534	247.065
367	270.27	268.696	266.511	267.942	266.854	265.018	263.267	263.676	263.019	262.372	260.883	262.911	260.876	260.859	258.836	259.692	259.856
368	279.264	279.278	278.935	278.053	275.884	274.893	276.91	274.143	275.961	272.273	275.595	272.166	271.259	271.784	271.664	271.042	271.624
369	292.507	292.74	290.876	289.185	287.261	288.073	288.851	286.156	282.891	287.7	286.514	285.431	283.895	285.018	280.103	282.02	281.26
370	306.347	302.994	302.28	299.875	298.598	299.096	298.695	299.203	296.851	298.169	298.636	295.492	294.039	296.229	295.102	293.466	291.489
371	319.001	312.488	314.302	313.175	311.735	312.109	308.472	309.629	309.279	309.71	307.473	307.557	307.453	306.102	305.509	304.325	303.734
372	327.451	327.507	325.675	324.473	323.366	323.536	322.721	321.618	320.628	320.709	319.755	318.99	316.709	317.43	316.684	313.541	314.727
373	340.316	338.317	336.914	336.504	335.156	333.963	333.643	332.632	332.091	330.631	328.128	327.626	329.584	326.316	326.518	326.279	323.773
374	350.751	346.951	347.217	346.252	346.291	344.401	343.711	344.314	343.099	340.309	339.213	339.04	339.729	336.725	336.485	335.484	336.487
375	361.435	359.62	359.82	357.174	356.277	352.592	353.322	353.88	352.521	353.688	350.12	350.714	349.039	347.483	350.631	347.999	347.484
376	370.641	369.191	367.702	366.734	367.499	365.506	366.253	362.979	363.29	361.239	360.213	358.981	362.157	359.679	358.894	359.035	355.357
377	380.413	379.233	378.113	376.075	375.891	375.435	373.256	375.524	372.84	370.937	370.512	369.223	370.623	368.979	367.585	366.226	366.383
378	390.386	389.25	387.91	384.658	385.977	386.185	384.579	382.049	381.518	381.671	378.551	380.524	380.071	376.815	374.938	377.247	374.417
379	400.926	398.148	396.123	395.599	393.879	395.914	392.11	392.291	391.233	388.453	390.387	387.653	387.521	387.889	387.135	384.124	383.896
380	409.213	408.011	407.492	405.31	402.455	402.303	400.477	400.753	399.563	398.203	396.506	396.453	396.049	395.321	392.596	393.514	391.506
381	417.913	413.905	414.234	416.034	414.452	410.637	409.75	405.592	409.959	410.44	407.122	406.89	404.317	405.124	403.902	401.453	401.88
382	427.133	424.678	423.676	423.171	421.301	420.948	418.329	418.914	418.815	414.804	417.355	413.369	414.953	411.617	410.463	410.361	409.659
383	436.321	433.46	432.427	430.41	432.473	427.854	428.649	425.133	426.254	424.471	423.361	422.711	420.24	422.012	419.077	421.679	416.842
384	444.613	442.698	440.482	440.355	441.041	437.085	434.065	434.613	433.374	432.886	432.403	429.754	430.162	428.478	429.443	428.166	426.576
385	454.745	452.03	450.046	448.307	449.082	445.768	446.693	446.094	442.271	439.133	444.462	441.587	440.561	439.889	436.352	437.128	435.601
386	461.542	460.084	459.811	458.028	453.796	455.14	455.225	453.583	450.875	451.471	450.853	448.223	447.481	449.691	447.013	443.571	444.028
387	472.591	470.775	469.495	466.569	467.64	465.912	461.062	463.551	460.229	461.008	462.128	458.879	460.169	456.876	453.866	455.546	452.712
388	484.612	482.084	481.954	477.755	477.252	477.552	478.12	471.858	472.729	471.418	470.735	470.904	467.647	468.704	465.021	464.038	465.753
389	494.752	494.776	488.185	487.082	489.322	484.97	484.462	483.755	483.629	482.481	482.121	480.674	479.899	477.389	476.275	475.447	472.909
390	505.934	502.012	501.554	500.158	498.11	498.728	495.109	495.828	495.945	492.601	493.17	490.186	487.266	486.806	484.731	486.882	484.839
391	515.381	513.696	512.186	509.959	509.796	507.233	504.702	507.226	502.857	504.147	502.403	501.267	500.371	499.333	497.538	495.031	495.754
392	527.944	522.352	525.955	522.406	521.62	519.698	520.513	515.866	515.65	516.509	513.325	511.821	510.006	508.628	508.632	505.844	506.814
393	539.066	538.16	534.389	533.937	534.593	527.913	528.078	527.648	525.436	523.166	525.294	522.364	521.408	519.715	519.492	518.995	520.643
394	548.928	546.699	547.196	546.162	542.582	540.677	539.877	539.583	539.008	538.962	535.697	536.968	533.678	532.149	531.295	528.321	529.831
395	562.818	562.434	558.553	556.239	556.068	552.381	552.033	550.977	550.667	549.22	547.838	545.297	544.257	543.723	542.452	538.938	540.115
396	572.778	570.534	571.265	566.126	566.676	564.532	564.809	560.902	556.943	556.614	558.676	556.346	551.968	552.093	552.728	552.19	550.59
397	585.46	580.398	580.759	577.871	572.591	573.599	571.792	572.645	568.244	569.056	569.524	568.036	563.425	563.146	561.419	559.847	561.371
398	591.205	592.769	587.965	585.689	584.135	583.141	581.154	581.08	578.071	579.295	577.728	574.736	575.312	572.566	571.456	567.826	566.651
399	599.731	596.693	598.837	595.61	591.327	592.73	591.224	590.964	586.582	587.087	586.187	585.082	581.73	580.339	581.963	578.377	577.205
400	612.485	607.327	607.55	605.71	603.721	600.2	602.353	598.54	595.699	597.08	592.758	595.322	592.789	589.837	590.114	588	585.562
401	621.031	618.687	618.664	617.087	612.965	610.982	611.248	606.189	607.066	607.37	602.664	603.339	604.309	600.206	600.927	599.189	597.101
402	634.157	627.707	626.923	622.938	623.299	624.081	622.204	620.882	619.93	615.678	614.469	612.173	613.186	610.819	607.825	610.243	605.638
403	644.233	640.289	638.286	636.929	635.965	630.673	630.737	630.545	629.404	628.381	626.682	623.225	623.526	623.584	620.274	616.89	617.654
404	654.458	652.089	651.555	647.101	644.366	644.964	644.453	641.15	641.441	637.873	640.662	636.651	630.98	630.969	630.342	627.968	627.788
405	667.724	661.538	661.868	658.973	659.298	657.411	653.514	653.151	652.254	649.179	649.432	648.385	646.135	643.547	643.717	641.745	641.281
406	677.432	673.769	675.09	674.201	669.683	665.869	668.71	664.513	661.39	660.253	659.628	658.025	658.391	656.51	654.229	654.355	650.709
407	689.632	690.32	689.062	682.581	683.43	681.254	680.512	675.297	675.324	673.824	672.115	671.516	671.892	669.307	666.342	666.216	665.67
408	706.389	699.944	701.425	696.069	695.616	694.807	692.166	692.832	691.285	688.41	686.071	685.255	685.114	684.67	680.067	679.056	679.867
409	720.942	716.93	718.279	714.491	711.676	710.943	708.386	704.895	705.531	705.175	703.601	700.895	699.078	695.82	694.306	693.902	691.374
410	741.029	733.469	734.648	730.348	727.201	727.033	725.451	722.728	722.921	721.258	717.75	717.996	714.055	712.825	710.597	708.759	713.329
411	755.516	750.765	752.319	746.082	745.268	745.394	743.17	743.075	737.95	738.976	735.597	734.026	731.102	730.359	728.561	725.809	728.832
412	776.36	771.38	770.849	771.235	764.804	762.811	762.831	760.975	757.097	759.421	753.478	753.692	752.182	750.349	749.656	746.199	745.828
413	793.875	795.05	791.495	786.389	785.5	781.429	782.116	778.526	778.014	777.907	775.342	771.431	770.724	773.186	769.327	765.676	767.474
414	817.846	812.531	808.893	810.905	807.135	804.505	800.39	801.483	800.587	798.287	796.54	792.918	791.28	790.154	790.688	786.353	788.079
415	840.768	839.86	834.055	833.819	833.552	826.802	826.745	823.541	825.21	821.409	818.699	817.732	817.136	814.449	809.151	813.857	809.184
416	866.993	865.692	862.949	859.621	853.83	856.563	851.673	849.253	849.272	849.396	848.535	838.896	845.607	836.935	838.536	836.298	835.997
417	898.401	894.111	890.693	888.642	884.908	884.156	882.928	878.323	879.438	875.596	875.964	866.079	870.173	868.354	868.226	863.224	860.959
418	930.666	921.557	920.496	921.778	911.519	910.863	914.787	911.187	906.214	906.996	903.711	902.318	893.393	897.517	892.492	890.568	891.405
419	953.226	949.898	946.379	946.827	944.036	937.081	940.786	939	935.842	931.704	930.929	925.832	924.513	923.587	923.154	920.904	920.924
420	982.246	975.499	977.878	973.516	968.781	968.541	965.19	963.936	960.215	959.941	956.892	954.804	951.591	953.155	951.001	946.972	943.944
421	1006.16	1003.84	1004.89	1000.08	997.904	992.903	990.868	990.274	989.041	990.251	981.013	981.625	979.863	979.074	977.621	974.219	972.858
422	1038.75	1032.97	1034.81	1029.22	1028.54	1020.68	1021.05	1020.93	1015.6	1019.74	1008.54	1013.07	1006.55	1010.05	1009.63	1001.96	1002.23
423	1065.01	1071.05	1063.57	1063.02	1061.19	1053.4	1059.6	1053.75	1053.87	1051	1044.34	1043.97	1039.99	1037.77	1038.06	1032.64	1035.1
424	1104.32	1103.67	1099.9	1099.47	1096.21	1087	1090.4	1085.6	1084.04	1083.05	1077.8	1077.99	1069.98	1072.39	1071.24	1069.97	1066.4
425	1137.96	1143.87	1131.96	1133.17	1132.18	1122.31	1128.37	1118.81	1119.54	1116.9	1109.87	1110.22	1105.46	1104.37	1102.2	1102.83	1098.49
426	1173.94	1179.15	1171.17	1166.13	1166.32	1163.37	1162.7	1160.59	1154.24	1153.13	1147.96	1149.34	1143.42	1140.15	1141.14	1139.01	1136.07
427	1210.18	1220.21	1207.95	1206.42	1201.84	1197.79	1200.98	1199.41	1190.01	1189.66	1185.83	1187.27	1177.87	1173	1174.24	1172.93	1168.27
428	1253.83	1257.02	1244.82	1242.44	1238.01	1238.32	1242.76	1238.06	1229.43	1228.54	1222.78	1229.55	1218.57	1212.74	1210.58	1212.9	1209.67
429	1295.23	1299.45	1285.54	1287.46	1279.28	1276.83	1279.6	1279.41	1272.95	1266.8	1266.75	1271.1	1260.83	1256.18	1251.45	1252.99	1245.29
430	1344.25	1338.72	1335.21	1326.43	1321.47	1324.47	1321.48	1317.01	1308	1309.28	1314.1	1313.58	1307.45	1294.43	1296.68	1287.66	1288.87
431	1385.99	1382.68	1377.48	1374.55	1370.39	1374.04	1369.21	1368.38	1358.61	1353.93	1354.98	1356.98	1356.79	1344.17	1339.56	1339.53	1337.87
432	1434.47	1429.33	1427.37	1421.91	1418.73	1423.58	1412.58	1414.94	1405.13	1402.19	1406.35	1401.72	1399.64	1389.82	1388.11	1382.22	1386.82
433	1484.73	1482.61	1487.56	1478.11	1470.33	1478.88	1468.48	1469.36	1458.35	1452.96	1455.61	1447.94	1450.96	1440.66	1434.12	1437.07	1432.6
434	1546.44	1536.62	1536.3	1530.15	1523.4	1526.57	1516.68	1518.83	1511.05	1508.86	1512.23	1504.76	1504.34	1495.87	1494.53	1486.34	1483.88
435	1600.91	1590.38	1596.13	1589.14	1579.85	1580.27	1573.63	1571.81	1559.55	1571.01	1567.4	1553.06	1559.85	1551.25	1546.09	1539.36	1538.3
436	1668.92	1651.98	1650.46	1653.52	1638.24	1638.78	1632.2	1636.16	1626.03	1629.34	1622.74	1611.7	1617.56	1613.71	1607.21	1597.13	1601.17
437	1723.31	1720.39	1720.83	1713.07	1705.73	1697.75	1702.03	1698.07	1689	1691.77	1686.7	1676.53	1678.73	1672.56	1672.95	1659.94	1658.19
438	1796.52	1782.18	1787.27	1776.51	1768.28	1768.4	1764.27	1757.04	1753.16	1750.91	1748.68	1735.17	1737.19	1733.76	1732.72	1725.75	1723.38
439	1858.06	1849.46	1847.49	1845.07	1839.34	1830.42	1828.87	1821.64	1821.09	1817.32	1810.83	1803.83	1805.71	1796.8	1797.43	1792.51	1788.09
440	1930.86	1917.29	1919.47	1905.76	1903.67	1897.34	1894.47	1889.15	1890.48	1886.85	1879.96	1872.56	1868.08	1863.32	1865.72	1859.58	1860.25
441	2004.33	1995.25	1985.73	1984.13	1980.99	1974.18	1969.63	1962.2	1963.34	1957.99	1949.67	1950.08	1947.62	1935.11	1938.93	1933.59	1925.39
442	2081.32	2086.76	2077.93	2061.69	2066.66	2056.22	2053.02	2047.91	2043.53	2041.93	2032.46	2027.47	2031.73	2017.02	2016.93	2012.19	2010.3
443	2166.08	2166.27	2163.77	2149.87	2148.24	2140.57	2135.7	2126.51	2131.04	2127.93	2113.57	2114.77	2111.42	2101.46	2104.28	2094.85	2089.12
444	2260.76	2256.5	2244.26	2253.4	2236.96	2228.16	2225.75	2220.57	2210.54	2209.48	2195.78	2209.72	2193.54	2188.34	2185.81	2180.05	2176.76
445	2354	2343.64	2346.8	2344.38	2326.44	2317.79	2320.55	2305.34	2295.8	2304.75	2283.26	2287.44	2282.07	2281.34	2279.87	2265.49	2275.72
446	2443.86	2437.11	2441.52	2434.66	2428.43	2413.21	2410.55	2407.93	2400.35	2389.64	2376.91	2385.35	2373.49	2375.69	2370.95	2360.92	2357.81
447	2573.01	2558.08	2546.08	2539.32	2537.11	2532.15	2527.44	2521.59	2519.75	2510.26	2480.01	2487.62	2491.53	2490.44	2479.85	2485.68	2463.81
448	2685.29	2677.59	2666.8	2662.57	2658.39	2653.31	2654.61	2636.53	2638.68	2628.7	2612.78	2625.03	2614.59	2604.08	2599.79	2602.62	2588.54
449	2794.75	2803.61	2781.19	2775.76	2768.34	2770.16	2754.32	2764.02	2753.05	2735.85	2723.47	2740.28	2727.1	2721.76	2713.41	2709.12	2703.5
450	2907.95	2899.82	2888.09	2880.71	2879.35	2870.76	2865.62	2853.43	2854.01	2840.37	2833.07	2838.11	2829.36	2827.21	2821.31	2809.23	2806.73
451	2986.5	2986.52	2969.81	2967.01	2957.96	2955.78	2952.46	2937.86	2932.97	2916.48	2907.59	2912.87	2906.25	2900.32	2892.72	2882.27	2891.16
452	3067.35	3067.3	3052.58	3032.99	3039.47	3034.34	3017.08	3010.58	3017.01	2995.31	2980	2993.96	2979.96	2979.62	2983.05	2963.14	2961.19
453	3168.22	3159.28	3148.97	3137.76	3148.07	3133.65	3118.65	3114.74	3111.74	3096.06	3092	3086.26	3083.97	3085.32	3074.36	3064.19	3065.71
454	3282.25	3267.14	3253.85	3248	3263.51	3236.06	3225.81	3221.47	3236.16	3199.63	3186.76	3190.12	3185.03	3186.06	3186.29	3181.44	3176.47
455	3418.55	3392.5	3380.72	3361.18	3372.07	3357.47	3350.9	3339.23	3342.9	3326.54	3315.92	3310.93	3302.82	3309.52	3304.33	3303.29	3291.27
456	3533.65	3509.87	3492.14	3479.15	3489.79	3466.03	3464.57	3448.74	3457.84	3436.55	3424.79	3418.66	3415.99	3411.32	3401.8	3403.09	3398.97
457	3621.13	3607.96	3590.63	3573.58	3580.35	3553.98	3557.07	3544.06	3544.34	3536.75	3523.46	3515.16	3506.41	3495.52	3494.96	3498.25	3483.6
458	3695.05	3673.73	3667.06	3655.56	3656.89	3644.97	3633.75	3624.19	3620.28	3613.34	3601.23	3593.62	3586.93	3585.21	3570.1	3565.19	3560.95
459	3766.91	3751.86	3740.09	3739.6	3720.19	3718.63	3704.59	3696.29	3685.19	3677.07	3673.59	3658.47	3653.26	3644.63	3645.35	3643.73	3633.89
460	3866.15	3832.43	3824.76	3818.56	3800.99	3798.01	3780.16	3783.03	3773.74	3761.9	3753.17	3741.17	3736.93	3726.24	3722.87	3716.54	3700.88
461	3952.59	3924.37	3917	3906.06	3900.3	3894.5	3874.85	3874.6	3865.73	3854.58	3838.87	3835.95	3830.29	3808.01	3811.19	3802.57	3799.98
462	4022.52	4000.11	3988.28	3977.28	3972.35	3961.14	3956.41	3938.51	3935.26	3929.83	3906.25	3899.3	3901.02	3883.54	3881.85	3871.8	3862.45
463	4066.05	4045.74	4025.54	4014.17	4009.74	4000.91	3998.01	3980.85	3970.87	3960.64	3965.1	3944.74	3942.83	3932.8	3926.01	3902.88	3907.51
464	4099.51	4071.72	4058.96	4050.14	4036.52	4037.42	4028.85	4014.25	4006.37	3993.52	3987.26	3972.77	3977.43	3952.75	3948.49	3933.36	3928.13
465	4168.31	4142.33	4126.22	4115.39	4100.76	4106.38	4097.83	4085.12	4061.36	4066.35	4061.27	4043.25	4046.21	4027.83	4017.67	4007.08	4004.94
466	4278.89	4234.82	4235.83	4219.69	4199.89	4196.69	4195.78	4180.85	4171.68	4156.89	4159.93	4139.45	4135.73	4114.41	4098.12	4104.13	4093.19
467	4340.37	4318.63	4302.83	4285.99	4278.29	4275.6	4260.81	4248.17	4239.71	4231.32	4230.59	4207.54	4208.67	4195.27	4192.98	4183.08	4169.27
468	4354.13	4331.5	4325.09	4313.97	4296.1	4286.51	4277.13	4264.57	4259	4242.49	4230.64	4224.11	4217.38	4205.8	4202.27	4186.35	4184.2
469	4312.71	4299.05	4295.07	4275.14	4260.37	4258.17	4240.67	4242.52	4226.19	4211.26	4202.44	4196.53	4185.61	4177.05	4179.18	4163.95	4160.92
470	4323.51	4308.52	4285.91	4280.03	4258.74	4255.16	4255.18	4237.07	4223.18	4220.67	4209.35	4199.58	4198.57	4172.12	4176.84	4157.4	4153.43
471	4385.52	4364.17	4367.14	4351.47	4328.23	4326.12	4307.52	4292.44	4298.08	4284.35	4281.42	4264.52	4258.51	4234.43	4223.72	4220.01	4219.98
472	4488.87	4455.78	4452.42	4438.52	4416.72	4410.1	4408.38	4396.78	4385.45	4389.86	4366.79	4348.93	4338.25	4334.79	4314.92	4299.89	4304.39
473	4557.03	4550.84	4535.3	4523.67	4496.49	4497.71	4484.89	4479.98	4471.38	4460.25	4442.3	4434.43	4432.58	4418.53	4391.88	4393.88	4396.47
474	4603.75	4595.76	4573.85	4566.6	4551.44	4544.66	4541.16	4520.6	4514.53	4500.96	4493.54	4478.32	4476.18	4455.36	4451.08	4452.61	4431.4
475	4630.74	4630.15	4609.34	4588.83	4577.92	4572.43	4570.48	4555.81	4549.28	4536.94	4524.44	4506.94	4507.72	4487.65	4485.77	4464.12	4467.09
476	4727.25	4717.29	4687.75	4687.56	4665.16	4659	4654.98	4634.06	4643.87	4620.33	4622.83	4603	4598.57	4572.7	4565.21	4566.43	4542.67
477	4836.13	4839.78	4821.94	4791.65	4792.11	4802.4	4794.22	4770.13	4752.92	4760.84	4738.06	4733.97	4707.33	4690.07	4683.58	4678.91	4678.68
478	4981.63	4987.7	4988.46	4946.22	4927.83	4922.39	4926.74	4928.89	4910.65	4902.5	4885.66	4885.72	4848.59	4836.24	4828.77	4829.81	4806.97
479	5129.89	5129.99	5131.03	5103.62	5086.29	5065.74	5064.05	5068.56	5041.12	5036.61	5028.58	5020.9	4997.77	4984.42	4972.58	4970.77	4945.32
480	5274.67	5266.73	5265.98	5242.66	5209.45	5202.35	5202.52	5184.98	5162.78	5163.48	5143.45	5142.68	5120.39	5109.58	5100.67	5087.5	5077.21
481	5368.64	5369.73	5345.58	5351.96	5326.68	5302.9	5291.35	5282.59	5282.25	5268.38	5256.62	5239.27	5226.44	5212.55	5209.7	5190.58	5185.47
482	5467.53	5454.92	5431.59	5435.62	5407.11	5383.9	5386.89	5375.49	5343.51	5342.71	5336.92	5322.58	5296.71	5290.2	5270.03	5264.29	5261.85
483	5530.56	5514.99	5485.25	5487.39	5467.23	5448.97	5419.51	5440.46	5419.9	5421.6	5403.61	5392.19	5370.79	5353.52	5346.94	5331.46	5321.67
484	5605.21	5595.69	5564.37	5550.1	5538.15	5518.08	5502.01	5505.18	5442.34	5470.33	5459.72	5470.51	5445.68	5439.98	5430.42	5406.6	5397.17
485	5693.1	5674.87	5657.71	5645.91	5629.04	5599.41	5598.56	5595.15	5567.21	5568.89	5546.72	5530.85	5522.64	5524.1	5504.58	5497.41	5492.53
486	5787.03	5766.4	5751.53	5739.21	5724.4	5697.01	5687.43	5681.66	5667.3	5648.83	5654.78	5622.92	5614.59	5605.01	5595.72	5575.26	5578.99
487	5861.06	5847.41	5830.33	5815.56	5799.76	5785.44	5756.29	5753.92	5743.27	5732.78	5718.32	5704.53	5697.43	5682.71	5670.78	5661.31	5653.3
488	5926.76	5918.29	5891.47	5884.36	5865.7	5850.57	5830.74	5827.44	5805.82	5793.94	5785.85	5770.31	5759.91	5741.85	5728.67	5730.06	5707.71
489	5980.93	5959.1	5938.48	5929.79	5917.01	5893.89	5878.8	5859.92	5858.65	5844.65	5828.11	5812.88	5797.29	5782.5	5783.58	5768.7	5749.68
490	5997.95	5982.72	5974.22	5956.29	5935.03	5919.31	5909.17	5893.52	5873.23	5861.76	5845.88	5834.51	5829.34	5807.35	5805.76	5790.79	5774.36
491	5987.88	5969.39	5956.07	5929.9	5910.64	5896.4	5896.1	5872.12	5852.4	5847.3	5831.24	5809.67	5806.13	5794.27	5768.76	5770.09	5755.15
492	5903.32	5875.58	5865.51	5843.79	5826.85	5811.06	5815.62	5791.06	5778.24	5760.19	5758.83	5738.63	5736.16	5705.92	5701.17	5691.71	5672.27
493	5771.05	5737.75	5718.18	5710.21	5688.51	5676.57	5665.12	5672.19	5632.78	5628.16	5625.73	5595.68	5597.58	5572.04	5574.09	5553.15	5539.51
494	5586.06	5570.18	5550.83	5536.08	5524.12	5509.34	5485.51	5500.06	5480.09	5462.15	5439.4	5429.94	5423.32	5410.8	5405.57	5385.87	5377.6
495	5408.82	5382.69	5369.01	5357.96	5345.23	5318.33	5320.11	5320.19	5283.37	5287.55	5257.49	5260.78	5239.71	5220.84	5220.24	5220.53	5188.29
496	5211.26	5179.53	5167.59	5156.08	5148.44	5131.17	5124.31	5134.17	5100.01	5097.82	5067.46	5068.65	5053.55	5041.34	5025.63	5027.41	5008.98
497	4980.12	4957.52	4956.17	4936.68	4927.16	4912.27	4899.64	4915.47	4885.83	4880.06	4847.03	4860	4836.7	4818.92	4812.38	4808.94	4801.15
498	4718.41	4725.29	4699.08	4683.35	4671.12	4661.62	4658.19	4680.88	4637.79	4637.21	4608.37	4610.01	4581.37	4581.78	4576.38	4556	4561.83
499	4444.99	4458.16	4430.46	4416.34	4415.82	4401.46	4387.63	4390	4368.04	4349.61	4339.24	4333.31	4316.41	4317	4309.35	4294.86	4301.54
500	4167.57	4145.25	4142.8	4136.94	4118.86	4114.69	4105.17	4108.03	4082.53	4079.34	4066.97	4059.95	4046.7	4043.28	4033.17	4024.27	4015.21
405	488	405/488
667.724	5926.76	0.112663
661.538	5918.29	0.111779
661.868	5891.47	0.112343
658.973	5884.36	0.111987			Intensity	Ratio
659.298	5865.7	0.112399			5812.91	0.112216
657.411	5850.57	0.112367
653.514	5830.74	0.112081
653.151	5827.44	0.112082
652.254	5805.82	0.112345
649.179	5793.94	0.112044
649.432	5785.85	0.112245
648.385	5770.31	0.112366
646.135	5759.91	0.112178
643.547	5741.85	0.11208
643.717	5728.67	0.112368
641.745	5730.06	0.111996
641.281	5707.71	0.112353

### Sheet: AT-2
TITLE
DATA TYPE	FLUORESCENCE SPECTRUM
ORIGIN	JASCO
OWNER
DATE	2020-11-12
TIME	14:26:27
SPECTROMETER/DATA SYSTEM	JASCO Corp., FP-8500, Rev. 1.00
DELTAX	1
XUNITS	NANOMETERS
YUNITS	INTENSITY
FIRSTX	350
LASTX	500
NPOINTS	151
FIRSTY	166.409
MAXY	5951.12
MINY	166.409
XYDATA
	0	1	2	3	4	5	6	7	8	9	10	11	12	13	14	15	16	17	18	19	20	21	22	23	24	25	26	27	28	29	30	31
350	166.409	198.788	318.71	384.827	431.576	463.591	489.312	511.66	526.475	538.751	547.034	549.306	551.685	557.889	554.606	565.072	563.84	564.517	571.52	569.605	574.835	570.699	571.208	574.47	574.787	574.171	572.071	568.571	572.94	573.279	571.698	573.051
351	176.871	210.663	336.86	411.506	450.697	487.199	519.133	542.431	555.466	570.224	576.581	578.374	583.309	585.402	585.506	596.625	591.632	598.92	601.484	599.827	609.686	601.407	603.276	607.443	605.153	606.593	606.707	600.599	602.94	600.027	606.534	602.103
352	185.997	225.179	358.26	430.443	479.633	518.123	549.113	574.387	592.186	602.866	609.65	619.292	618.116	620.073	621.133	652.206	627.771	633.867	651.61	635.928	643.915	637.245	643.437	642.932	643.431	645.343	643.116	639.379	639.134	634.439	638.571	638.557
353	194.32	239.024	379.675	454.024	505.403	549.845	580.399	605.189	620.619	637.863	647.614	653.287	651.12	656.967	657.413	697.371	665.407	669.763	689.513	669.774	679.471	677.093	680.812	681.552	682.019	676.974	679.314	678.262	671.265	671.432	678.243	673.558
354	204.565	254.994	398.741	480.451	537.168	579.333	610.023	639.449	659.548	672.021	680.687	690.595	683.551	691.007	694.049	727.605	702.321	709.008	712.529	707.216	714.673	713.946	715.769	716.753	719.141	716.95	714.728	718.213	711.724	707.165	713.626	709.649
355	214.751	269.771	418.733	508.432	563.158	612.024	647.834	667.842	697.48	705.328	720.859	725.679	717.996	729.839	731.368	743.611	744.474	746.687	746.428	747.537	755.508	754.538	756.011	757.736	760.126	756.71	752.105	756.763	750.242	749.062	753.747	747.555
356	225.831	281.662	438.717	534.737	597.307	646.872	681.305	712.066	736.311	748.88	756.874	765.894	759.729	769.59	776.756	786.355	796.028	790.511	780.632	788.329	793.773	798.833	795.719	794.205	795.325	797.306	790.591	795.306	790.513	792.138	796.088	791.803
357	238.851	297.379	463.918	562.64	632.43	679.734	718.187	749.1	772.831	787.868	796.378	804.787	798.392	811.409	819.358	824.343	828.399	837.092	827.331	831.251	839.03	840.27	834.878	840.361	838.028	838.861	839.919	839.152	835.074	835.416	832.222	828.459
358	253.368	311.967	490.133	588.086	664.752	714.688	753.576	786.776	816.658	825.869	843.361	845.12	839.008	851.128	862.553	863.391	865.62	872.986	869.735	880.656	880.991	881.487	880.064	883.631	882.19	882.043	882.429	881.338	878.607	880.482	878.932	871.628
359	268.141	330.361	513.209	616.994	694.289	746.658	789.86	824.054	852.408	863.434	881.185	882.326	881.85	895.804	898.369	908.693	910.611	918.245	916.174	920.686	928.232	923.241	915.095	923.336	927.511	924.408	924.188	923.732	921.809	925.888	912.862	920.865
360	286.038	347.349	540.592	651.14	728.314	784.237	831.524	867.199	895.954	909.268	923.261	921.842	929.204	935.3	943.279	948.01	955.5	957.83	961.897	967.52	965.756	967.73	965.968	964.229	970.039	971.803	968.81	963.892	962.026	966.66	958.383	966.732
361	294.76	366.629	569.352	679.835	759.491	817.26	871.272	898.679	934.45	951.599	963.42	964.496	971.615	973.851	982.832	990.189	998.531	999.575	1007.33	1004.69	1013.38	1009.17	1004.29	1010.89	1013.01	1009.04	1009.73	1002.59	1008.21	1004.36	1000.87	1011.86
362	305.759	384.106	596.946	716.02	793.56	856.4	913.643	946.842	978.903	1004.73	1008.43	1014	1016.46	1022.15	1027.38	1044.3	1045.15	1042.5	1049.3	1054.59	1056.13	1058.23	1052.57	1060.56	1055.31	1056.42	1050.66	1053.22	1052.23	1055.52	1052.72	1058.81
363	314.729	402.996	622.764	750.536	834.846	899.069	952.34	995.047	1023.32	1047	1052.86	1061.04	1067.26	1068.99	1075.81	1094.6	1090.24	1096.86	1127.14	1104.98	1109.18	1107.81	1106.84	1111.87	1111.22	1116.76	1109.31	1105.36	1105.64	1102.37	1105.31	1105.69
364	325.843	425.811	654.272	785.085	874.112	938.579	997.168	1039.43	1066.33	1092.81	1103.37	1113.14	1114.71	1122.14	1128.61	1141.15	1141.53	1143.8	1163.58	1151.79	1158.39	1158.3	1149.64	1162.54	1162.35	1161.55	1158.72	1155.68	1154.29	1151.52	1154.87	1154.93
365	342.235	447.076	684.304	818.285	914.818	982.696	1036.49	1086.48	1119.46	1137.29	1151.83	1160.07	1179.97	1170.17	1168.94	1192.36	1192.25	1202.17	1199.35	1204.71	1208.98	1206.23	1210.24	1212.18	1207.71	1211.42	1204.59	1210.64	1213.41	1200.18	1209.1	1204.31
366	361.291	463.238	711.335	853.173	950.033	1019.21	1084.62	1134.32	1154.55	1185.03	1195.79	1207.81	1211.36	1222.53	1230.31	1239.72	1249.56	1250.27	1254.49	1258.79	1263.44	1262.39	1256.91	1259.65	1263.9	1258.89	1258.97	1255.84	1263.55	1253.81	1262.41	1254.4
367	380.761	484.157	740.87	887.373	996.792	1067.13	1124.68	1175.54	1214.61	1233.93	1249.49	1254.01	1259.82	1247.98	1290.69	1289.59	1292.29	1302.09	1301.68	1308.77	1312.16	1313.18	1311.58	1307.18	1305.81	1309.02	1307.56	1308.7	1305.09	1310.44	1305.64	1301.79
368	396.348	502.101	770.952	923.46	1030.97	1113.47	1168.51	1213.21	1257.07	1277.86	1298.09	1299.09	1298.09	1317.77	1326.17	1335.09	1344.81	1351.14	1353.76	1357.16	1361.67	1358.69	1360.08	1355.37	1357.4	1359.54	1359.07	1353.89	1356.01	1360.95	1350.13	1358.55
369	412.199	524.892	799.027	961.241	1068.21	1152.42	1215.3	1255.86	1306.57	1327.18	1351.66	1348.5	1353.43	1364.22	1381.86	1382.38	1391.06	1398.22	1404.84	1404.71	1413.8	1412.27	1410.02	1404.16	1407.6	1405.67	1409.91	1403.06	1404.92	1409.42	1401.42	1406.68
370	435.842	543.404	831.971	995.752	1111.28	1191.38	1259.72	1311.88	1353.06	1375.44	1401.1	1396.32	1400.66	1418.79	1430.09	1431.79	1438.93	1443.88	1452.82	1448.59	1464.15	1454.65	1459.43	1459.31	1461.08	1457.39	1460.65	1453.9	1462.96	1455.41	1457.73	1453.63
371	451.579	568.211	858.747	1024.2	1142.95	1229.62	1294.29	1352.23	1400.86	1425.87	1441.36	1446.31	1446.81	1465.45	1476.66	1476.61	1492.54	1492.31	1507.25	1496.63	1512.82	1505.24	1511.21	1509.19	1513.06	1509.41	1509.28	1508.04	1506.68	1501.36	1503.6	1503.94
372	464.088	586.017	885.83	1062.06	1178.04	1268.21	1338.59	1398.93	1453.33	1463.43	1478.34	1491.27	1493.35	1510.86	1518.26	1531.01	1528.74	1541.25	1550.73	1545.21	1556.39	1550.98	1556.35	1556.82	1554.64	1555.77	1554.22	1552.83	1557.47	1549.18	1549.68	1546.89
373	469.724	605.463	914.936	1089.52	1213.15	1308.93	1379.24	1437.8	1484.07	1503.23	1528.52	1534.7	1532.84	1567.91	1561.1	1575.98	1577.77	1585.11	1584.17	1590.74	1601.78	1601.38	1599.87	1603.51	1607.4	1596.56	1602.29	1596.86	1599.57	1594.91	1598.75	1599.69
374	479.561	623.666	940.518	1117.17	1248.26	1342.05	1412.5	1471.46	1524.53	1548.5	1570.76	1571.76	1577.19	1622.62	1607	1613.08	1619.66	1631.44	1632.9	1640.29	1636.85	1649.58	1641.59	1640.53	1651.38	1640.52	1637.34	1637.19	1642.69	1636.43	1641.93	1639.84
375	493.4	638.807	963.102	1148.75	1275.73	1374.3	1449.53	1508.49	1562.69	1591.38	1608.18	1615.24	1617.14	1639.5	1637.9	1652.49	1658.75	1667.91	1676.65	1680.69	1676.98	1684.69	1686.6	1679.95	1682.86	1682	1680.56	1676.62	1682.51	1677.03	1677.5	1675.64
376	507.438	662.135	989.216	1171.31	1306.23	1402.26	1480.39	1538.82	1591.01	1625.47	1640.36	1651.69	1655.1	1671	1680.51	1688.55	1697.61	1707.44	1718.36	1715.1	1718.02	1725.88	1714.67	1716.29	1717.12	1719.92	1712.98	1718.31	1714.82	1720.2	1715.39	1713.13
377	525.966	677.393	1011.5	1189.75	1332.1	1438.35	1512.87	1571.25	1624.49	1654.68	1654.86	1688.84	1683.54	1705.8	1711.55	1729.37	1734.24	1744.11	1746.96	1750.07	1755.59	1762.67	1754.45	1758.58	1756.75	1751.25	1757.95	1756.07	1747.95	1747.73	1750.85	1745.85
378	541.218	694.403	1028.86	1222.6	1353.33	1459.87	1542.13	1606.72	1658.21	1682.36	1708.45	1719.64	1717.87	1738.4	1740.69	1756.05	1768.66	1773.1	1785.27	1781.94	1783.01	1789.59	1788.47	1783.89	1787.99	1785.76	1783.83	1781.8	1782.07	1777.24	1777.8	1778.03
379	554.428	706.938	1047.72	1246.09	1384.75	1484	1560.75	1636.93	1685.35	1710.49	1734.21	1745.52	1744.42	1758.76	1776.29	1782.22	1789.74	1803	1808.23	1815.75	1811.87	1823.67	1811.91	1820.98	1818.81	1810.48	1813.84	1814.23	1817.83	1806.97	1807.22	1804.58
380	576.911	718.773	1068.02	1261.72	1404.86	1511.16	1588.93	1657.58	1713.4	1735.67	1763.12	1769.21	1773.56	1782.83	1802.84	1807.18	1824.51	1828.76	1837.21	1839.41	1839.83	1850.49	1840.27	1843.01	1840.82	1838.53	1839.17	1842.22	1839	1841.01	1840.59	1837.16
381	589.968	732.219	1084.34	1282.93	1424.28	1533.47	1614.04	1679.51	1731.55	1765.5	1787.47	1794.86	1798.85	1807.16	1823.62	1835.98	1844.59	1851.86	1857.35	1861.83	1863.11	1874.75	1869.25	1870.33	1864.52	1863.75	1861.66	1862.88	1862.01	1859.37	1860.84	1865.1
382	598.171	745.694	1100.23	1298.51	1448.68	1553.85	1634.04	1700.48	1753.27	1782.71	1807.32	1817.19	1815.21	1825.73	1841.86	1852.34	1863.46	1877.54	1882.66	1887.09	1888.66	1891.06	1881.23	1889.52	1887.68	1881.6	1885.04	1886.99	1887.55	1884.41	1885.35	1887.26
383	597.596	760.549	1114.11	1315.21	1467.78	1569.16	1652.43	1712.13	1779.32	1802.21	1826.41	1835.62	1832.17	1847.34	1864.05	1876.77	1890.49	1885.38	1904.1	1901.53	1906.4	1914.13	1906.13	1907.54	1910.04	1903.75	1907.17	1906.05	1903.17	1904.04	1895.63	1910.56
384	598.582	771.885	1119.18	1331.06	1478.94	1585.48	1663.76	1740.07	1796.03	1823.8	1844.71	1850.31	1852.81	1864.97	1884.86	1892.27	1906.6	1916.51	1922.94	1923.23	1933.89	1925.66	1929.34	1926.23	1930.62	1921.97	1930.01	1928.52	1924.12	1922.98	1925.93	1915.76
385	601.062	788.568	1130.5	1347.17	1499.11	1604.61	1681.24	1755.68	1810.16	1836.98	1868.59	1867.88	1871.89	1886.97	1903.1	1923.52	1929.55	1928.96	1943.75	1942.96	1955.12	1950.18	1946.53	1950.1	1947.12	1938.87	1943.63	1942.51	1942.13	1941.84	1944.13	1934.75
386	612.902	797.192	1147.66	1365.41	1515.52	1618.78	1703.02	1775.18	1830.71	1854.85	1878.14	1883.6	1893.45	1907.62	1925.13	1935.47	1946.64	1948.23	1958.65	1963.43	1968.63	1974.31	1969.8	1967.57	1966.11	1967.24	1965.41	1960.49	1957.13	1964.05	1962.12	1959.97
387	627.781	808.824	1162.98	1380.3	1528.64	1637.5	1726.53	1793.45	1843.67	1884.15	1909.02	1910.26	1907.98	1926.34	1941.28	1953.9	1961.27	1970.79	1983.41	1979.81	1984.73	1989.77	1983.97	1978.64	1984.15	1981.44	1983.22	1983.82	1978.56	1981.68	1979.17	1983.1
388	635.451	818.709	1174.12	1399.7	1549.65	1655.4	1734.31	1805.23	1871.25	1897.39	1918.42	1928.73	1927.19	1937.79	1957.16	1970.4	1985.38	1985.29	2002.72	2000.71	2006.01	2002.95	2006.12	1999.03	2004.2	1997.77	2006.43	1994.95	2002.33	1995.97	2002.49	1998.6
389	653.381	834.275	1190.94	1415.27	1565.16	1667.9	1752.89	1821.82	1886.54	1913.38	1940.03	1945.15	1946.64	1959.05	1978.33	1986.52	1999.54	2012.65	2017.13	2017.55	2027.83	2027.27	2028.07	2026.21	2020.16	2022.1	2021.02	2014.36	2017.45	2016.09	2016.68	2012.44
390	670.407	850.44	1207.34	1429.24	1579.3	1684.87	1775.04	1839.25	1897.36	1926.92	1957.84	1970.62	1965.31	1978.73	1992.68	2004.17	2022.36	2026.04	2034.11	2038.68	2044.4	2039.04	2007.22	2038.46	2037.8	2034.63	2037.68	2030.46	2035.53	2033.81	2035.52	2028.2
391	691.367	865.676	1217.39	1440.38	1588.64	1703.23	1787.09	1857.9	1915.71	1947.3	1970.58	1976.8	1975.97	1997.51	2010.14	2026.58	2032.8	2037.61	2043.33	2055.4	2058.11	2059.68	2066.4	2050.35	2053.74	2048.2	2053.75	2047.36	2055.41	2045.3	2044.77	2050.99
392	702.285	881.85	1232.19	1459.03	1607.52	1716.04	1801.14	1871.61	1932.98	1955.98	1985.17	1991.52	1993.14	2007.33	2015.26	2041.97	2047.27	2061.02	2055.75	2076.39	2074.56	2081.47	2085.34	2065.02	2067	2067.58	2068.79	2063.66	2060.68	2067.28	2064.02	2055.57
393	712.98	885.946	1241.42	1467.98	1615.04	1732.52	1817.05	1886.76	1940.57	1969.78	1995.97	2008.94	2001.98	2020.28	2036.21	2052.01	2062.84	2075.03	2076.86	2080.83	2094.57	2080.76	2085.91	2077.38	2084.97	2076.94	2078.05	2077.56	2077.43	2070.04	2073.31	2071.88
394	708.344	895.655	1254.83	1480.56	1627.36	1743.1	1832.79	1899.56	1956.33	1981.7	2009.2	2014.37	2020.18	2031.16	2046.59	2062.31	2069.84	2079.15	2085.37	2085.94	2103.52	2100.41	2093.51	2089.03	2092.9	2083.86	2092.6	2088.85	2085.46	2076.89	2087.87	2080.15
395	713.299	913.636	1271.23	1489.45	1640.39	1752.99	1833.75	1905.64	1968.15	1992.77	2013.89	2024.59	2023.46	2037.91	2050.26	2069	2077.67	2090.7	2092.9	2102.04	2102	2104.78	2103.26	2097.14	2098.99	2095.44	2093.84	2094.54	2099.85	2095.28	2096.25	2092.1
396	716.803	925.584	1280.07	1495.7	1645.65	1756.88	1837.6	1910.73	1966.47	1998.25	2018.38	2024.1	2031.5	2038.19	2053.83	2072.49	2088.77	2091.87	2092.73	2107.32	2105.5	2112.16	2099.75	2104.7	2105.91	2105.11	2102.25	2096.87	2096.19	2096.77	2097.2	2100.44
397	727.374	937.799	1283.06	1502.22	1649.49	1758.36	1839.42	1913.94	1967.82	1990.65	2016.71	2018.54	2030.52	2042.43	2056.63	2072.48	2080.33	2092.83	2103.05	2101.73	2103.54	2108.96	2104.77	2097.96	2103.05	2095.13	2102.89	2099.25	2092.56	2100.15	2097.27	2094.66
398	737.641	944.071	1291.36	1499.02	1649.04	1750.92	1832.78	1906.44	1958.36	1989.78	2011.48	2011.29	2020.35	2034.56	2052.42	2069.9	2073.43	2084.76	2087.16	2090.95	2097.97	2098.65	2092.1	2085.9	2095.42	2086.09	2088.2	2083.41	2090.09	2086.72	2084.44	2086.39
399	748.765	952.352	1287.24	1501.11	1646.64	1749.2	1829.01	1893.78	1950.81	1981.97	2003.36	2000.02	2009.1	2023.46	2041.77	2054.94	2056.03	2073.38	2078.27	2078.24	2084.97	2087.26	2081.95	2079.87	2075.62	2078.75	2080.54	2076.04	2078.23	2077.98	2077.55	2075.07
400	761.416	950.427	1288.61	1485.05	1635.74	1736.95	1816.67	1885.11	1936.98	1968.07	1986.29	1992.04	2002.14	2012.24	2022.79	2033.69	2049.97	2057.67	2062.18	2066.05	2068.58	2068.04	2069.43	2061.91	2067.37	2060.73	2060.39	2057.89	2056.6	2058.6	2059.28	2060.1
401	777.728	954.856	1293.48	1484.83	1624.31	1726.65	1802.13	1877.47	1923.52	1951.78	1973.77	1977.59	1979.68	1993.13	2008	2020.89	2033.56	2035.84	2047.52	2049.72	2051.79	2054.44	2050.74	2045.25	2048.91	2044.26	2045.48	2040.45	2043.14	2044.27	2043.23	2040.96
402	788.067	963.183	1290.04	1477.12	1620.87	1717	1787.59	1859.43	1911.38	1934.24	1957.95	1960.21	1959.96	1977.47	1988.62	2000.29	2016.51	2012.77	2026.15	2026.25	2034.52	2030.13	2033.17	2030.21	2025.24	2023.78	2022.94	2026.45	2024.12	2018.12	2021.68	2023.02
403	804.005	974.215	1287.79	1469.41	1606.49	1701.6	1770.51	1839.09	1893.05	1914.66	1937.86	1940.75	1937.83	1948.44	1968.6	1979.97	1988.18	1991.37	2002.5	2008.72	2007.53	2011.16	2004.89	2004.74	2005.96	2001.52	1992.47	2000.34	2001.93	1999.83	1999.55	1999.42
404	807.455	979.95	1279.48	1454.28	1591.83	1686.62	1756.03	1816.55	1863.06	1891.13	1904.19	1919.11	1916.56	1929.35	1941.72	1955.13	1964.77	1973.47	1977.98	1978.9	1976.74	1985.42	1986.27	1980.08	1955.28	1973.4	1973.7	1976.46	1971.14	1969.06	1974.31	1974.82
405	803.484	982.286	1272.6	1447.9	1576.99	1668.48	1728.44	1802.52	1839.98	1860.93	1881.14	1892.05	1891.56	1903.49	1914.88	1920.22	1929.16	1943.33	1942.54	1947.77	1955.51	1954.81	1949.5	1948.81	1946.31	1943.68	1939.92	1948.12	1941.22	1945.46	1942.08	1943.62
406	802.058	983.77	1270.93	1435.82	1555.77	1643.69	1712.51	1770	1814.49	1839.09	1843.48	1861.2	1865.57	1870.02	1883.48	1899.46	1899.3	1913.73	1909.4	1913.41	1921.67	1920.94	1920.79	1916.09	1918.91	1916.38	1908.78	1911.03	1909.36	1905.53	1914.5	1906.71
407	806.847	984.82	1262.94	1418.99	1534.8	1622.59	1680.35	1744.96	1784.66	1799.76	1821.83	1826.29	1835.76	1839.24	1857.27	1865.28	1871.92	1885.04	1885.7	1889.22	1885.99	1888.53	1885.22	1884.45	1884.69	1878.42	1880.39	1874.64	1876.74	1872.16	1879.73	1874.17
408	816.863	987.976	1259.51	1406.84	1514.95	1605.05	1664.09	1715.79	1753.39	1774.4	1790.82	1792.43	1791.33	1803.77	1817.09	1828.82	1841.1	1840.18	1844.24	1850.75	1852.67	1852.27	1854.41	1849.85	1855.61	1843.49	1843.69	1841.74	1838.68	1844.68	1842.73	1843.63
409	834.577	1003.69	1251.47	1394.51	1497.89	1584.32	1634.71	1685.92	1722.01	1744.52	1756.52	1758.28	1767.13	1774.37	1783.24	1793.24	1798.25	1810.76	1804.67	1820.04	1815.42	1817.01	1816.16	1807.53	1808.27	1805.45	1811.73	1802.27	1808.44	1804.66	1807.08	1800.91
410	847.953	1006.62	1244.14	1383.49	1477.39	1555.16	1606.74	1658.44	1698.19	1714.3	1728.63	1732.48	1733.37	1741.6	1749.48	1756.23	1768.47	1774.06	1772.3	1775.98	1778.4	1776.17	1776.76	1776.14	1772.83	1770.89	1773.56	1768.38	1769.22	1764.7	1769.76	1767.86
411	864.603	1016.02	1244.95	1370.53	1466.09	1537.07	1585.49	1631.36	1662.4	1678.67	1698.31	1693.27	1692.87	1704.08	1712.95	1724.01	1730.88	1734.12	1738.42	1745.03	1742.64	1742.35	1742.13	1741.57	1735.79	1735.22	1736.53	1735.89	1730.41	1735.37	1728.61	1735.44
412	891.311	1024.41	1235.63	1355.24	1448.29	1514.33	1555.18	1600.67	1634.54	1651.22	1659.97	1666.86	1664.74	1672.02	1680.54	1690.85	1703.55	1698.72	1705.85	1709.99	1705.75	1709.51	1704.66	1702.3	1700.38	1706.19	1700.18	1701.46	1699.14	1697.85	1697.28	1697.07
413	908.852	1031.75	1234.62	1350.12	1428.33	1493.5	1532.63	1574.62	1603.51	1616.65	1633.87	1629.16	1632.96	1640.3	1643.31	1654.38	1662.7	1664.16	1671.02	1673.31	1678.69	1677.52	1670.45	1667.48	1668.15	1661.71	1668.45	1665.08	1662.22	1667.5	1661.22	1665
414	936.062	1042.21	1230.87	1343.08	1414.61	1469.82	1511.77	1549.6	1570.15	1592.39	1601.37	1602.25	1597.57	1614.05	1617.15	1621.47	1630.28	1637.08	1639.95	1639.9	1635.65	1639.08	1635.35	1635.19	1632.31	1627.1	1629.43	1627.67	1630.2	1626.57	1628.55	1630.55
415	951.702	1052.22	1230.43	1327.7	1402.35	1452.48	1490.21	1522.56	1546.7	1564.16	1573.13	1572.24	1571.38	1577.43	1584.83	1595.61	1598.87	1599.74	1603.42	1605.55	1606.55	1606.77	1600.69	1601.42	1602.53	1599.73	1591.91	1597.92	1595.47	1594.13	1593.06	1597.26
416	965.625	1074.48	1232.3	1319.18	1380.15	1434.85	1469.48	1497.97	1520.09	1538	1538.8	1544.13	1543.01	1547.86	1553.28	1545.85	1561.91	1567.42	1572.02	1573.58	1573.19	1567.59	1563.53	1566.58	1566.71	1562.83	1563.32	1553.55	1559.68	1559.15	1559.98	1555.67
417	986.97	1093.79	1235.05	1313.99	1374.11	1418.73	1454.12	1475.79	1495.57	1508.22	1511	1511.75	1511.74	1516.98	1522.51	1528.06	1528.22	1535.89	1531.82	1543.88	1541.18	1538.88	1496.72	1541.1	1537.21	1529.14	1531.28	1529.88	1530.11	1521.61	1529.5	1528.79
418	1008.81	1106.26	1234.52	1305.32	1363.72	1402.38	1431.26	1447.49	1466.04	1482.25	1484.47	1481.82	1479.76	1486.06	1494.24	1494.87	1497.82	1500.35	1497.67	1510.32	1511.38	1504.23	1497.66	1501.1	1494.14	1496.53	1493.38	1494.61	1494.61	1492.92	1494.65	1502.3
419	1028.64	1122.71	1237.54	1299.9	1348.72	1374.83	1398.93	1429.87	1439.92	1452.72	1452.31	1455.25	1453.04	1452.91	1459.32	1466.19	1466.79	1464.95	1468.59	1471.1	1471.99	1466.47	1469.18	1463.67	1461.63	1461.21	1460.33	1457.61	1453.86	1455.23	1457.54	1458.98
420	1054.69	1136.99	1234.11	1286.28	1328.5	1356.81	1373.9	1390.77	1408.08	1416.98	1417.96	1412.94	1413.36	1416.03	1419.94	1421.61	1419.93	1425	1425.54	1424.8	1431.48	1430.19	1431.56	1417.84	1421.54	1417.47	1419.59	1417.63	1414.22	1413.3	1415.65	1421.3
421	1083.38	1152.02	1232.34	1275.2	1303.59	1325	1341.31	1355.52	1369.78	1379.46	1374.02	1375.56	1368.83	1375.57	1377.92	1378.84	1384.41	1377.9	1382.6	1379.85	1389.53	1382.7	1382	1376.36	1373.44	1371.53	1373.85	1366.94	1368.87	1369.61	1369.95	1368.8
422	1108.83	1172.98	1227.09	1258.75	1286.47	1303.66	1315.01	1322.29	1334.99	1343.16	1335.79	1332.26	1333.81	1339.23	1339.64	1338.88	1335.96	1337.06	1337.75	1334.16	1346.37	1333.53	1338.79	1338.6	1334.43	1327.01	1333.18	1321.35	1321.35	1325.03	1328.24	1322.64
423	1139.97	1196.91	1227.96	1244.38	1266.51	1278.46	1284.64	1291.37	1298.52	1302.65	1296.46	1293.69	1293.46	1294.13	1295.43	1294.29	1291.42	1293.54	1291.78	1290.42	1297.87	1292.95	1292.64	1288.44	1282.72	1283.22	1287.41	1279.67	1280.96	1282.07	1279.94	1277.61
424	1181.42	1213.24	1224.16	1235.13	1246.85	1252.85	1255.44	1257.48	1257.06	1260.51	1259.37	1256.26	1250.23	1248.54	1253.86	1248.09	1248.3	1246.59	1248.58	1246.51	1254.32	1243.9	1245.8	1238.31	1241.17	1238.24	1242.48	1235.24	1233.93	1231.82	1231	1230.05
425	1213.97	1229.71	1228.9	1221.85	1226.92	1225.91	1220.88	1219.5	1220.95	1219.84	1218.34	1211.07	1211.88	1199.95	1208.98	1195.16	1199.91	1199.23	1195.02	1198.06	1204.14	1196.99	1195.55	1190.16	1192.04	1189.62	1192.51	1189.04	1183.52	1183.54	1187.37	1177.62
426	1247.91	1250.05	1229.75	1204.94	1203.42	1199.4	1188.2	1185.6	1183.89	1178.85	1176	1168.7	1165.73	1154.38	1157.84	1150.6	1154.37	1150.82	1148.42	1151.44	1154.16	1146.58	1147.15	1143.47	1144.43	1135.65	1142.3	1136.01	1131.53	1136.04	1134.88	1130
427	1281.3	1276.46	1224.53	1192.95	1183.62	1171.88	1157.71	1150.21	1142.6	1131.87	1126.98	1122.3	1120.59	1112.36	1106.61	1104.94	1106.5	1104.54	1099.86	1097.68	1105.75	1097.84	1099.41	1094.73	1096.26	1086.42	1091.61	1090.09	1084.53	1083.79	1082.15	1079.02
428	1314.47	1297.98	1228.99	1181.38	1162.17	1142.76	1125.5	1109.46	1101.19	1091.42	1083.99	1079.9	1073.21	1061.24	1055.99	1056.41	1057.27	1055.86	1049.94	1047.82	1051.72	1048.29	1048.68	1044.46	1047.46	1042.01	1039.79	1038.34	1035.75	1035.04	1033.1	1027
429	1355.28	1331.8	1229.12	1171.42	1143.75	1119.16	1093.41	1075.69	1062.02	1045.65	1043.71	1041.03	1025.28	1019.35	1010.13	1015.1	1010.81	1006.58	1004.55	999.792	1008.23	1002.84	1001.75	996.908	998.269	993.771	991.386	990.797	986.603	986.737	986.342	977.843
430	1405.41	1364.51	1235.42	1162.77	1127.5	1095.16	1062.75	1038.99	1024.07	1005.65	1004.53	998.036	988.609	975.182	969.091	969.441	963.642	962.921	959.265	955.411	958.146	953.146	953.996	948.592	948.273	944.303	943.216	944.409	941.288	938.692	939.883	932.855
431	1445.82	1393.66	1243.8	1160.39	1116.22	1075.02	1041.2	1009.8	993.268	967.984	965.639	957.365	946.383	932.187	928.223	925.508	924.706	918.748	916.91	907.172	909.235	913.053	907.398	901.636	899.929	899.231	899.263	897.273	895.638	890.699	895.443	890.688
432	1485.66	1422.75	1255.6	1155.63	1104.03	1055.43	1011.2	983.86	956.706	938.697	923.733	917.02	905.145	901.567	890.443	890.17	881.257	880.65	873.796	868.459	869.843	870.824	869.529	861.357	856.604	859.967	849.086	854.571	853.801	849.694	852.781	848.592
433	1522.54	1459.22	1263.06	1155.5	1097.18	1036.15	992.522	963.156	926.838	905.238	895.328	886.31	872.814	867.522	853.849	855.905	844.498	843.107	835.313	830.726	829.077	828.57	826.694	817.756	823.967	818.641	813.67	812.952	815.619	810.591	815.998	808.599
434	1563.59	1496.03	1280.8	1160.82	1090.22	1029.86	975.686	937.842	898.527	881.271	862.501	859.681	845.289	836.93	823.134	819.659	810.126	804.638	804.618	797.226	795.128	792.366	791.41	783.744	783.47	782.001	776.319	777.895	780.372	776.41	777.426	774.681
435	1617.8	1537.6	1304.68	1163.39	1086.51	1015.27	965.307	918.306	881.094	861.537	842.224	832.371	823.319	810.34	799.051	789.918	786.218	775.233	775.374	764.757	763.327	764.971	759.52	755.548	748.589	749.596	745.56	748.412	744.875	742.356	744.82	744.081
436	1688.69	1589.48	1321.11	1177.72	1089.66	1013.58	955.129	908.605	865.504	841.924	822.359	809.968	802.716	789.231	775.475	767.387	756.244	751.624	749.642	741.855	739.538	737.449	731.475	729.283	725.389	720.686	720.834	721.428	718.403	713.576	719.183	720.921
437	1762.19	1636.96	1353.32	1194.95	1095.47	1014.46	949.251	899.663	852.915	829.32	807.505	794.594	786.662	771.094	757.311	748.235	738.158	731.033	730.678	718.019	720.896	715.328	711.727	706.152	702.467	699.821	701.292	699.899	697.587	694.919	697.606	698.103
438	1822.39	1685.53	1383.85	1208.83	1109.4	1020.06	947.882	893.188	848.548	820.261	798.413	785.364	776.663	760.138	743.977	733.896	726.357	715.255	712.508	706.636	699.377	701.81	694.434	687.316	687.464	685.771	682.553	681.179	681.281	678.722	681.667	679.864
439	1886.53	1731.25	1412.39	1225.88	1119.11	1028.61	953.017	893.116	844.089	813.738	793.098	780.974	765.978	750.978	735.236	723.608	712.813	706.647	700.925	695.815	690.282	686.779	683.299	676.262	673.568	671.593	670.806	667.625	668.065	664.902	664.56	668.804
440	1951.45	1787.85	1451.66	1252.23	1142.41	1039.69	962.417	896.111	846.18	808.986	788.612	777.498	760.76	747.84	730.953	718.729	705.979	698.287	693.02	686.129	684.197	676.834	672.921	670.073	663.21	662.898	662.781	658.068	659.261	659.397	659.547	656.898
441	2030.86	1844.94	1501.61	1291.33	1163.72	1057.38	977.643	907.491	856.334	818.732	793.938	780.99	765.327	748.079	731.709	719.239	707.662	696.821	691.5	687.123	681.525	678.415	669.8	665.797	665.196	660.938	657.705	658.934	656.405	653.471	653.747	653.025
442	2111.5	1918.14	1550.65	1326.56	1194.96	1085.99	995.76	922.114	864.64	829.954	805.172	790.91	774.947	755.84	737.929	722.859	713.855	702.341	694.494	688.15	667.534	678.001	673.371	669.057	661.274	664.02	663.397	660.27	660.769	657.724	658.139	656.169
443	2188.56	1997.2	1606.49	1370.93	1231.38	1113.79	1020.28	939.879	883.48	844.989	818.215	800.287	788.147	769.17	745.512	732.506	720.389	711.425	702.532	696.301	692.39	687.925	680.412	675.401	669.987	671.344	665.923	667.023	666.727	665.83	663.133	660.209
444	2272.39	2072.4	1659.77	1415.15	1269.26	1145.07	1049.57	965.605	900.656	864.367	836.064	820.575	800.88	780.861	759.986	746.012	733.559	723.574	715.103	707.486	708.38	700.06	691.905	684.466	681.259	679.085	677.157	675.157	673.476	674.772	673.079	670.663
445	2347.24	2156.31	1721.02	1464.69	1306.91	1180.67	1076.31	994.275	924.116	886.751	853.207	840.203	818.684	799.816	776.373	763.346	748.259	737.344	732.062	721.575	714.201	710.417	700.609	700.715	695.434	693.34	690.396	689.812	687.978	686.251	687.908	682.489
446	2434.35	2221.41	1781.95	1520.99	1358.57	1222.75	1111.45	1023.26	955.74	912.378	879.334	862.825	840.228	821.156	800.776	781.387	766.428	754.851	746.809	740.452	734.863	727.18	724.249	715.587	713.187	709.333	707.549	707.159	705.998	706.553	704.629	697.244
447	2540.48	2339.7	1864.54	1584.41	1419.44	1268.81	1161.55	1063.44	989.294	947.876	909.741	895.372	872.178	852.966	823.184	809.715	794.883	782.906	774.111	763.84	757.599	753.516	747.244	742.796	736.896	734.094	729.661	732.644	730.778	726.528	727.334	722.673
448	2657.85	2453.52	1949.03	1657.57	1477.99	1325.54	1205.79	1104.99	1032.57	983.26	948.855	931.143	908.508	886.637	857.63	842.03	827.304	815.914	803.337	795.033	789.32	784.101	776.7	769.46	766.89	763.594	757.344	761.018	757.727	755.728	756.129	749.35
449	2789.35	2544.68	2034.08	1725.83	1538.93	1384.56	1249.55	1148.8	1069.13	1019	982.86	967.246	942.341	921.448	889.373	873.968	859.288	846.832	836.002	825.668	822.328	814.777	805.077	797.078	796.099	794.102	787.203	787.488	786.787	786.312	783.996	777.844
450	2905.32	2642.7	2103.45	1788.9	1596.45	1432.43	1297.89	1192.18	1102.72	1056.75	1018.63	999.962	977.232	948.958	922.965	904.477	889.62	874.295	862.347	851.932	849.381	842.877	833.115	825.215	821.13	819.902	814.959	814.165	814.171	811.646	810.956	805.42
451	2991.55	2705.21	2161.32	1841.67	1641.03	1470.09	1334	1225.68	1138.78	1087.39	1043.67	1027.84	1008.08	976.116	952.148	930.783	912.955	896.598	888.429	878.046	870.981	863.801	855.43	846.059	840.476	839.209	838.498	835.712	833.377	832.179	833.649	829.576
452	3059.41	2780.04	2217.82	1887.76	1681.31	1508.86	1366.27	1257.57	1172.92	1118.88	1074.11	1053.26	1035.12	1001.51	971.884	953.462	936.946	920.401	913.137	900.485	896.01	887.776	877.86	869.027	866.16	861.889	857.012	861.329	860.159	854.66	858.019	854.827
453	3151.58	2870.92	2293.54	1956.33	1740.95	1557.11	1418.51	1301.76	1207.95	1158.12	1110.99	1091.49	1070.99	1035.87	1009.72	982.944	967.308	953.094	941.881	929.619	928.135	920.617	906.548	903.248	895.014	891.767	890.628	895.093	887.674	882.834	887.519	884.531
454	3251.31	2954.44	2366.42	2022.24	1802.99	1615.47	1469.82	1350.65	1257.31	1202.15	1156.33	1133.11	1111.04	1077.02	1046.08	1023.12	1007.4	986.997	980.176	966.545	966.924	951.378	944.315	936.449	928.444	924.174	924.253	930.772	926.157	920.107	923.896	920.867
455	3377.08	3062.97	2463.24	2101.07	1873.81	1682.77	1527.7	1407.52	1308.98	1262.28	1204.08	1181.09	1162.32	1123.53	1091.34	1066.72	1048.1	1029.32	1023.74	1010.82	1009.54	994.494	980.902	977.952	972.504	967.691	970.278	968.114	966.822	958.912	963.148	970.874
456	3503.82	3168.56	2547.94	2172.31	1938.64	1739.28	1585.61	1468.22	1354.41	1309.33	1252.55	1225.65	1210.49	1166.52	1139.64	1109.74	1095.26	1075.92	1071.51	1049.85	1048.08	1034.19	1026.81	1012.85	1012.43	1006.02	1003.06	1008.5	1008.26	1001.02	1000.91	1007.42
457	3594.35	3262.15	2622.18	2236.31	1999.44	1794.24	1639.86	1516.12	1407.87	1351.09	1296.59	1267.84	1250.53	1207	1180.42	1153.54	1131.81	1115.11	1107.55	1092.33	1089.34	1075.7	1061.04	1055.07	1051.31	1045.66	1043.37	1042.82	1044.15	1038.76	1035.81	1042.65
458	3666.4	3338.27	2683.15	2288.12	2048.35	1844.51	1680.1	1554.91	1441.11	1385.75	1330.09	1308.29	1287.78	1246.88	1216.2	1186	1166.72	1150.8	1139.35	1126.59	1118.85	1108.07	1098.27	1090.97	1083.68	1079.37	1075.7	1077.02	1074.22	1069.45	1070.13	1072.92
459	3728.23	3410.42	2736.42	2333.77	2093.89	1885.09	1728.32	1597.29	1486.55	1421.36	1373.34	1337.91	1319.74	1280.78	1249.92	1222.79	1201.01	1183.81	1172.83	1156.9	1152.35	1145.29	1133.47	1124.88	1117.11	1113.98	1111.02	1105.75	1105.02	1103.85	1101.18	1104.22
460	3826.63	3479.8	2808.41	2401.79	2146.14	1945.57	1777.68	1644.46	1532.75	1467.53	1418.16	1388.21	1368.29	1325.26	1293.36	1263.71	1242.78	1225.3	1216.23	1194.76	1195.5	1177.94	1167.54	1159.68	1158.06	1152.99	1154.55	1146.12	1143.19	1140.42	1142	1143.03
461	3927.52	3555.51	2883.41	2468.32	2214.12	1996.34	1836.72	1694.6	1579.88	1515.58	1469.85	1430.71	1415.56	1375.41	1339.67	1304.99	1289.77	1268.07	1260.8	1243.1	1229.81	1222.38	1211.48	1207.88	1203.45	1191.27	1195.58	1192.77	1187.89	1183.13	1184.12	1190.13
462	4009.68	3628.26	2936.59	2525.34	2269.99	2042.38	1875.41	1738.31	1625.28	1559.49	1506.18	1473.43	1453.39	1411.93	1381.45	1350.16	1326.24	1302.24	1293.61	1281.19	1270.73	1260.76	1251.81	1239.57	1239.2	1233.11	1233.76	1227.36	1226.88	1221.17	1219.77	1228.16
463	4048.27	3668.89	2970.77	2566.3	2294.34	2074.15	1910.18	1767.17	1652.56	1590.14	1537.15	1500.75	1476.76	1439.37	1409.75	1376.36	1354.08	1333.57	1323.21	1306.75	1297.66	1290.49	1280.77	1272.09	1267	1260.47	1261.76	1254.86	1252.58	1251.8	1249.88	1250.71
464	4068.72	3714.68	3006.43	2587.52	2324.21	2103.14	1938.11	1799.57	1677.76	1621.97	1566.93	1530.78	1506.72	1464.44	1439.44	1402.87	1381	1360.53	1351	1337.81	1325.39	1317.13	1307.6	1297.51	1301.47	1287.82	1289.84	1278.41	1276.69	1277.92	1271.72	1278.37
465	4124.94	3778.03	3071.11	2656.67	2368.65	2159.2	1994.15	1840.1	1729.6	1667.53	1616.23	1574.12	1549	1516.73	1485.35	1446.59	1424.53	1401.48	1391.96	1384.39	1366.88	1359.9	1350.88	1338.73	1334.77	1326.44	1331.64	1316.25	1318.25	1319.39	1312.31	1321.19
466	4212.56	3875.33	3142.5	2724.52	2444.77	2226.81	2053.01	1907	1789.61	1727.3	1670.57	1629.8	1600.44	1573.82	1536.82	1497.85	1468.66	1454.18	1439.46	1429.62	1421.31	1408.8	1401.63	1391.22	1390.9	1376.27	1383.41	1371.12	1364.67	1368.3	1361.21	1368.92
467	4270.92	3943.02	3216.38	2777.63	2493.65	2269.71	2105.6	1953.22	1835.48	1765.21	1713.16	1675.8	1647.49	1608.96	1572.7	1548.33	1515.36	1503.7	1481.64	1471.38	1464.56	1453.5	1445.25	1435.02	1427.69	1424.22	1418.41	1411.75	1411.49	1406.29	1405.08	1406.28
468	4251.7	3963.22	3227.4	2795.52	2517.66	2297.16	2118.54	1967.01	1852.52	1781.43	1730.8	1700.43	1668.3	1630.25	1590.62	1562.31	1537.17	1518.6	1502.45	1490.6	1480.38	1473.93	1462.81	1450.47	1447.2	1442.28	1440.42	1433.48	1429.55	1427.73	1425.51	1426.36
469	4206.53	3942.5	3213.05	2778.66	2514.19	2290.45	2113.37	1969.36	1849.36	1779.16	1725.88	1696.85	1664.62	1627.32	1591.76	1563.67	1538.18	1523.09	1505.84	1493.75	1481.27	1475.16	1465.17	1453.34	1447.1	1442.28	1436.44	1438.85	1436.93	1428.04	1429.55	1428.08
470	4219.7	3932.63	3209.63	2778.16	2510.6	2291.57	2124.64	1972.68	1863.92	1789.34	1734.82	1706.32	1675.92	1640.9	1605.05	1577.72	1544.18	1534.93	1517.35	1499.02	1495.76	1478.86	1472.26	1468.58	1462.02	1437.94	1447.3	1443.51	1440.3	1441.55	1434.38	1437.24
471	4306.35	4000.1	3276.45	2825.05	2554.86	2337.25	2163.82	2021.39	1905.18	1829.25	1780.99	1747.05	1713.99	1678.58	1637.32	1615.45	1579.78	1569.91	1548.49	1542.68	1530.03	1516.45	1506.3	1497.21	1496.53	1491.02	1483.12	1476.24	1475.65	1470.97	1468.59	1472.08
472	4408.48	4076.48	3338.89	2891.46	2622.84	2392.55	2220.71	2071.77	1948.27	1869.93	1824.81	1788.72	1759.93	1728.46	1683.37	1649.65	1621.38	1610.28	1591.14	1580.9	1572.77	1555.59	1551.06	1543.52	1535.51	1532.31	1526.71	1517.74	1512.38	1507.23	1507.4	1510.63
473	4483.9	4169.38	3402.57	2954.4	2670.43	2442.58	2261.8	2117.04	1987.1	1917.03	1860.89	1839.03	1797.22	1754.54	1717.64	1690.16	1665.68	1650.23	1627.22	1615.58	1609.79	1595.27	1583.95	1578.11	1565.71	1566.18	1560.07	1557.04	1550.02	1550.71	1545.33	1544.02
474	4543.01	4207.14	3455.12	2976.27	2700.61	2478.7	2288.46	2135.84	2016.33	1943.5	1888.1	1862.04	1818.65	1776.4	1741.81	1714.42	1684.2	1664.01	1646.17	1636.77	1629.21	1623.02	1604.28	1595.55	1586.56	1581.23	1577.76	1574.73	1571.41	1565.82	1567.01	1563.81
475	4584.16	4237.4	3466.69	2997.97	2724.92	2491.34	2308.15	2149.41	2032.5	1960.95	1902.25	1870.91	1832.94	1790.71	1751.97	1728.86	1697.6	1682.59	1659.38	1646.37	1640.55	1628.99	1615.26	1607.72	1595.55	1591.25	1587.91	1583.28	1586.23	1572.99	1577.42	1577.26
476	4663.24	4300.06	3534.58	3049.49	2783.51	2533.84	2348.81	2185.2	2073.32	1990.38	1930.62	1905.8	1859.77	1823.05	1788.6	1755.75	1728.59	1709.55	1684.08	1680.04	1668.94	1666.43	1640.66	1632.15	1627.82	1621.07	1612.76	1615.66	1611.02	1599.71	1605.26	1609.11
477	4752.11	4415.7	3626.06	3132.75	2863.53	2603.61	2409.44	2242.37	2122.92	2051.74	1982.53	1953.12	1913.02	1871.07	1837.22	1801.78	1770.45	1748.96	1734.99	1723.4	1713.39	1706.18	1686.74	1678.62	1672.66	1661.31	1654.65	1660.06	1648.9	1645.1	1649.49	1649.48
478	4909.04	4565.52	3724.38	3225.16	2949.84	2674.02	2471.71	2287.56	2179.29	2107.37	2037.43	2008.45	1972.6	1928.08	1892.5	1853.53	1810.25	1805.22	1783.74	1777.39	1762.27	1753.03	1732.41	1730.93	1724.25	1708.87	1706.31	1707.06	1704.77	1706.65	1694.31	1695.08
479	5043.59	4691.59	3830.71	3319.97	3031.61	2749.06	2544.14	2377.61	2246.9	2155.77	2099.41	2071.3	2027.46	1982.3	1940	1903.45	1864.17	1852.89	1830.81	1822.99	1809.1	1798.43	1778.92	1777.06	1769.12	1756.02	1760	1752.98	1749.12	1755.28	1752.21	1740.88
480	5146.8	4803.13	3921.17	3402.14	3102.47	2818.99	2606.51	2433.28	2298.41	2209.76	2143.1	2114.3	2074.14	2035.06	1985.65	1950.31	1924.82	1898.93	1879.59	1867.58	1856.48	1842.32	1827.08	1814.52	1809.11	1803.3	1804.93	1792.67	1794.93	1797.15	1793.09	1790.92
481	5240.76	4900.9	3999.75	3472.23	3162.31	2872.64	2667.12	2488.33	2343.73	2253.55	2197.84	2156.26	2121.58	2073.01	2028.63	1991.21	1959.6	1931.39	1916.27	1905.62	1896.1	1879.26	1867.14	1850.88	1846.77	1836.32	1845.76	1828.16	1831.5	1829.19	1827.51	1824.41
482	5329.53	4983.04	4062.34	3537.57	3209.89	2925.04	2708.75	2520.17	2384.11	2289.78	2234.81	2192.5	2156.38	2101.39	2061	2023.26	1995.73	1965.5	1950.96	1939.59	1927.83	1906.79	1895.8	1879.18	1877.2	1865.49	1866.87	1862.47	1863.73	1858.57	1854.56	1850.55
483	5416.04	5029.13	4118.29	3588.69	3258.43	2968.19	2751.2	2565.05	2419.65	2327.64	2269.73	2224.86	2189.2	2131.06	2090.63	2054.44	2022.05	1995.18	1979.83	1968.28	1957.86	1946.03	1926.26	1913.86	1907.6	1894.07	1892.03	1890.22	1892.95	1887.32	1883.87	1891.94
484	5516.11	5102.03	4155.23	3638.63	3308.89	3016.33	2800.07	2616.08	2459.46	2369.88	2309.85	2258.25	2228.73	2170.5	2130.6	2098.15	2059.71	2038.37	2017.39	2002.3	1990.45	1982.26	1960.85	1944.03	1943.5	1939.08	1931.51	1930.34	1930.5	1924.3	1920.37	1925.52
485	5612.54	5201.06	4224.4	3705.66	3372.71	3075.16	2865.99	2662.96	2511.97	2420.81	2359.25	2308.81	2276.49	2219.36	2181.77	2144.09	2118.62	2080.8	2065.99	2050.6	2036.35	2035.21	2009.34	1993.51	1992.9	1978.96	1980.11	1980.95	1971.56	1975.73	1976.3	1973.23
486	5720.77	5277.16	4338.85	3773.72	3437.51	3141.54	2920.84	2721.07	2573.85	2482.07	2423.79	2370.56	2336.8	2285.54	2238.01	2202.61	2170.65	2144.46	2122.39	2088.21	2097.93	2087.49	2064.02	2053.12	2049.46	2039.48	2040.2	2036.45	2028.78	2029.14	2024.55	2019.97
487	5820.28	5346.43	4397.69	3839.73	3505.63	3209.41	2981.11	2788.16	2636.88	2549.45	2482.52	2438.26	2389.77	2340.21	2297.78	2256.19	2229.99	2210.95	2187.41	2156.57	2153.69	2144.34	2122.76	2114.56	2106.5	2099.5	2094.44	2090.91	2090.7	2082	2081.92	2080.12
488	5882	5422.23	4472.76	3899.66	3571.78	3270.6	3047.73	2849.84	2702.6	2608.29	2553.57	2495.74	2455.6	2406.25	2362.4	2314.74	2292.07	2268.74	2249.39	2226.4	2215.76	2211.09	2191.85	2178.66	2161.18	2163.47	2150.57	2150.33	2152.19	2142.66	2144.44	2134.3
489	5934.09	5464.83	4531.77	3957.34	3632.55	3330.27	3118.05	2916.11	2769.25	2661.73	2608.91	2564.77	2524.97	2469.76	2425.88	2390.96	2361.91	2333.61	2308.5	2293.36	2282.33	2272.31	2255.46	2238.65	2228.37	2225.73	2225.62	2218.69	2215.1	2215.23	2208.29	2205.14
490	5951.12	5493.39	4572.9	4012.7	3683.43	3393.44	3166.56	2976.45	2830.3	2731.33	2674.28	2622.29	2582.65	2534.87	2490.15	2454.11	2417.33	2403.59	2377.78	2357.59	2346.8	2343.86	2320.35	2305.55	2294.68	2294.98	2290.76	2283.8	2280.83	2275.25	2272.11	2268.77
491	5907.6	5496.4	4589.51	4030.9	3710.69	3435.34	3207.86	3014.47	2876.65	2782.28	2724.87	2672.19	2643.39	2584.66	2536.31	2502.93	2471.78	2451.39	2431.43	2411.11	2397.06	2392.77	2371.78	2362.58	2353.85	2342.25	2341.32	2338.44	2336.04	2329.08	2331.73	2321.35
492	5800.38	5433.78	4560.73	4019.39	3705.98	3439.57	3221.28	3038.61	2894.9	2810.88	2748.7	2709.02	2664.86	2616.66	2569.94	2539.83	2508.1	2487.03	2468.56	2449.29	2430.75	2423.08	2407.41	2362.65	2380.32	2379.77	2375.68	2370.05	2370.66	2366.72	2364.17	2357.73
493	5634.49	5329.06	4468.25	3969.51	3670.99	3409.4	3200.63	3029.38	2893.48	2813.21	2758.38	2714.84	2672.61	2626.09	2578.12	2556.27	2521.41	2497.23	2476.82	2464.88	2451.41	2444	2423.45	2413.84	2405.89	2399.62	2392.59	2389.11	2388.46	2383.5	2379.17	2384.69
494	5470.19	5182.71	4389.74	3896.32	3626.14	3369.43	3174.56	3014.34	2879.18	2808.11	2747.21	2711.79	2673.64	2629.12	2589.72	2563.22	2532.2	2509.01	2487.29	2479.09	2466.29	2455.58	2440.26	2424.92	2420.39	2414.58	2408.24	2402.88	2402.85	2392.11	2390.58	2390.69
495	5320.4	5021.63	4292.68	3833.97	3573.58	3334.97	3150.97	3004.04	2878.28	2806.81	2749.28	2718.97	2682.01	2631.31	2597.48	2568.22	2544.01	2522.37	2512.87	2489.09	2474.33	2471.57	2455.94	2446.8	2433.82	2431.07	2427.36	2420.55	2422.4	2419.74	2412.91	2415.34
496	5167.52	4856.55	4186.53	3764.64	3521.43	3300.65	3125.05	2986.62	2879.19	2803.97	2753.86	2719.05	2687.74	2652.38	2610.54	2583.94	2540.54	2547.34	2527.31	2517.84	2498.29	2494.83	2448.68	2464.66	2462.02	2453.49	2450.03	2444.34	2442.2	2435.69	2439.91	2433.84
497	4948.8	4685.07	4062.67	3682.97	3453.23	3247.74	3091.99	2963.2	2859.33	2788.28	2748.72	2716.24	2683.62	2647.15	2612.89	2590.2	2571.54	2547.4	2536.24	2525.1	2513.49	2507.42	2497.05	2480.81	2473.14	2469.67	2466.75	2463.18	2456.15	2453.05	2461.42	2452.76
498	4722.73	4492.04	3927.22	3576.46	3368.13	3178.5	3031.48	2914.53	2829.44	2766.04	2724.55	2693.95	2662.04	2627.51	2597.93	2574.02	2556.15	2545.29	2529.87	2519.94	2511.29	2504.79	2492.92	2483.25	2473.13	2466.94	2467.46	2459.98	2460.8	2459.2	2451.12	2444.93
499	4483.69	4274.64	3770.41	3439.31	3258.79	3096.91	2971.2	2868.94	2785.7	2728.17	2689.76	2662.17	2632.46	2602.74	2577.13	2559.5	2539.59	2523.43	2523.47	2502.06	2493.91	2488.47	2470.67	2462.51	2462	2456.99	2449.06	2447.7	2440.65	2437.85	2437.17	2437.46
500	4204.57	4044.32	3597.66	3312.27	3141.88	2988.93	2890.9	2794.27	2726.05	2675.87	2637.79	2615	2588.16	2564.88	2541.94	2523.81	2502.7	2489.76	2477.68	2473.76	2469.45	2461.39	2447.66	2436.09	2434.23	2428.51	2428.63	2415.95	2419.76	2412.41	2407.34	2408.29
405	488	405/488
803.484	5882	0.1366
982.286	5422.23	0.181159
1272.6	4472.76	0.284522
1447.9	3899.66	0.371289
1576.99	3571.78	0.441514
1668.48	3270.6	0.510145
1728.44	3047.73	0.567124
1802.52	2849.84	0.632499
1839.98	2702.6	0.680818
1860.93	2608.29	0.713467
1881.14	2553.57	0.736671
1892.05	2495.74	0.758112
1891.56	2455.6	0.770305
1903.49	2406.25	0.791061			Intensity	Ratio
1914.88	2362.4	0.810566			2149.89	0.904154
1920.22	2314.74	0.829562
1929.16	2292.07	0.841667
1943.33	2268.74	0.856568
1942.54	2249.39	0.863585
1947.77	2226.4	0.874852
1955.51	2215.76	0.882546
1954.81	2211.09	0.884093
1949.5	2191.85	0.889431
1948.81	2178.66	0.894499
1946.31	2161.18	0.900577		for OxD calculation
1943.68	2163.47	0.898409
1939.92	2150.57	0.902049
1948.12	2150.33	0.905963
1941.22	2152.19	0.901974
1945.46	2142.66	0.907965
1942.08	2144.44	0.905635
1943.62	2134.3	0.910659

### Sheet: AF 2 µM
TITLE
DATA TYPE	FLUORESCENCE SPECTRUM
ORIGIN	JASCO
OWNER
DATE	2020-11-12
TIME	16:40:54
SPECTROMETER/DATA SYSTEM	JASCO Corp., FP-8500, Rev. 1.00
DELTAX	1
XUNITS	NANOMETERS
YUNITS	INTENSITY
FIRSTX	350
LASTX	500
NPOINTS	151
FIRSTY	185.998
MAXY	5241.97
MINY	185.998
XYDATA
	0	1	2	3	4	5	6	7	8	9	10	11	12	13	14	15	16	17	18	19	20
350	185.998	251.29	254.621	256.915	256.174	255.005	256.231	259.48	257.206	255.419	257.012	257	257.006	259.09	257.12	151.364	144.727	134.472	129.016	124.427	122.535
351	196.758	262.121	269.404	274.19	273.181	271.439	271.477	271.978	270.81	272.76	271.918	275.23	271.634	273.528	273.475	160.054	154.093	143.762	136.808	132.012	129.384
352	205.536	276.851	284.875	284.74	288.351	288.16	289.485	286.845	285.885	286.999	288.455	289.106	290.525	288.962	288.643	168.677	161.997	149.49	145.675	139.13	136.796
353	217.057	292.009	299.547	302.074	307.554	302.59	302.938	304.77	302.217	302.581	301.776	308.193	307.716	303.044	304.799	179.816	169.919	161.416	154.068	148.169	146.917
354	228.205	306.18	318.432	321.749	323.641	319.231	322.655	321.146	321.35	320.268	321.665	322.662	324.661	321.467	326.329	188.535	180.509	170.049	162.407	156.959	155.442
355	239.628	323.875	334.544	339.047	342.182	338.697	339.913	341.731	339.843	339.701	341.353	338.906	340.828	340.357	343.216	200.882	190.772	178.861	169.436	165.792	162.858
356	254.71	341.933	356.303	356.191	359.604	355.726	358.411	358.649	356.826	356.332	359.544	361.646	361.119	358.693	360.848	209.767	199.781	189.098	182.566	175.428	169.563
357	267.019	358.973	378.233	375.913	379.457	370.246	376.873	377.95	380.409	375.914	383.384	381.904	378.93	381.783	376.483	221.898	210.439	197.659	190.471	186.206	179.85
358	280.938	377.254	395.357	397.023	396.22	392.085	393.754	399.946	400.377	397.453	403.706	399.742	400.676	395.696	394.683	232.699	222.545	208.177	200.501	194.245	189.426
359	295.515	395.147	416.058	416.858	414.996	413.245	416.466	419.168	419.862	421.563	420.087	418.847	420.037	419.616	419.894	245.226	234.347	219.644	211.473	203.894	201.106
360	311.279	415.35	438.238	438.128	439.896	435.039	435.824	440.641	439.107	438.798	440.686	439.742	440.928	441.232	438.466	255.43	247.876	232.03	222.398	215.463	210.625
361	325.527	438.721	451.026	454.948	457.102	455.529	453.109	458.309	459.014	461.372	462	459.9	461.867	458.739	460.919	269.229	257.727	241.338	232.311	224.538	221.896
362	339.855	464.967	474.658	474.939	480.68	475.56	480.044	482.078	482.106	483.755	481.405	484.157	483.958	480.955	483.681	284.555	270.519	252.362	243.098	236.266	230.791
363	355.468	485.152	499.235	498.687	502.022	499.72	498.487	502.785	502.271	505.145	502.676	505.082	504.124	505.67	505.171	302.054	282.895	267.674	255.262	247.298	243.303
364	367.8	508.39	524.381	520.838	526.407	522.948	520.443	525.09	525.228	526.377	527.047	527.998	527.42	524.088	528.08	315.947	296.025	278.472	267.168	260.566	255.574
365	383.694	530.396	544.647	543.557	550.436	542.222	547.882	549.353	546.449	548.859	552.19	550.786	550.73	550.364	551.294	331.196	311.223	291.956	281.976	272.737	265.522
366	402.551	552.52	571.85	568.234	571.088	571.135	565.995	573.063	571.683	573.261	576.854	572.079	573.968	574.59	576.546	342.112	324.271	305.883	291.849	283.767	277.989
367	422.608	574.926	593.129	589.582	593.906	588.717	593.093	597.837	599.544	595.188	603.751	599.163	597.825	595.383	599.068	357.32	338.717	319.416	308.046	297.21	291.804
368	441.651	597.046	614.531	616.185	610.99	618.069	611.827	623.087	623.487	621.628	624.43	619.712	621.89	621.316	622.121	367.88	352.31	333.299	316.966	310.646	302.743
369	460.353	616.177	639.452	639.374	638.513	634.889	636.708	645.199	644.968	646.132	646.017	642.775	645.325	643.577	645.689	384.095	367.302	346.936	332.614	325.037	314.984
370	476.238	641.391	661.285	660.533	665.811	660.481	660.358	661.901	665.244	668.722	668.033	668.184	668.457	670.179	665.887	402.135	383.565	360.493	346.975	333.928	328.979
371	497.394	660.696	682.441	683.588	687.415	684.741	681.136	692.231	693.226	691.925	693.14	691.451	689.632	689.968	687.384	419.131	394.634	373.797	359.115	347.166	341.065
372	511.861	683.01	699.647	701.817	706.53	707.076	704.084	715.787	712.027	710.033	717.124	713.557	713.971	713.443	714.763	432.387	410.043	385.332	373.679	362.493	352.588
373	529.909	706.554	724.609	725.231	727.99	726.939	726.638	733.687	735.133	733.018	733.132	736.249	733.404	736.642	736.073	448.163	425.519	400.529	385.676	373.072	367.677
374	540.376	725.62	742.23	746.565	746.957	749.908	746.553	753.495	755.039	748.793	757.088	753.974	753.097	755.923	756.026	456.934	432.619	412.373	397.19	385.14	376.705
375	555.493	754.151	756	763.353	765.904	768.27	761.036	774.508	774.594	772.609	775.331	769.687	775.32	774.264	772.615	468.245	449.462	425.253	407.966	394.153	387.621
376	561.349	771.883	772.442	787.182	782.421	783.999	779.122	793.816	793.263	788.983	794.445	791.427	790.146	791.357	792.092	480.138	461.81	437.128	420.185	406.9	397.92
377	569.904	792.082	786.287	796.381	802.955	801.885	797.946	808.261	809.65	808.064	811.488	812.071	812.407	810.441	811.451	492.203	474.14	446.436	430.296	418.042	409.981
378	580.701	801.471	800.793	813.155	813.348	817.112	812.497	821.553	826.313	824.82	826.038	826.246	827.78	824.021	828.334	502.976	487.185	456.62	439.641	430.709	422.798
379	595.461	816.911	815.369	828.988	826.591	828.376	831.768	839.594	839.716	838.029	842.398	840.368	837.241	842.339	843.475	512.902	497.204	470.655	451.624	437.981	431.442
380	605.972	832.3	832.842	838.285	844.701	840.671	840.885	852.931	852.754	852.945	854.832	852.542	855.428	854.594	850.86	526.104	508.902	478.123	461.312	448.079	438.183
381	618.975	843.445	837.416	850.362	851.282	853.463	855.344	865.177	865.379	867.564	868.682	861.816	865.7	868.617	863.643	536.666	517.183	489.387	471.834	458.66	449.095
382	635.823	855.584	850.542	862.595	862.322	863.272	866.891	878.393	874.462	873.047	876.463	875.653	871.334	873.042	876.806	548.265	528.225	501.315	480.054	467.533	460.213
383	647.143	861.876	863.788	874.464	871.806	872.064	874.547	886.945	888.541	882.193	886.461	884.79	888.481	886.528	886.368	555.473	534.362	510.526	491.003	476.61	467.246
384	656.448	867.541	868.373	882.983	881.316	883.26	886.787	893.95	897.916	895.339	897.802	894.367	895.011	894.816	895.665	563.177	546.871	519.826	498.765	486.514	476.654
385	669.287	870.983	876.151	896.05	889.931	895.937	892.6	904.521	905.901	904.664	906.697	900.158	905.325	904.768	905.962	574.548	560.088	529.578	509.843	494.673	486.596
386	677.246	874.433	888.552	902.949	900.121	898.755	901.753	912.445	915.067	912.881	910.142	913.037	912.421	919.505	914.733	589.975	570.854	539.909	520.886	503.849	497.055
387	688.727	887.724	896.927	911.231	907.562	910.715	910.129	924.286	918.379	923.418	926.3	922.048	923.482	925.039	925.576	596.41	579.106	550.831	530.819	517.535	506.163
388	695.517	890.931	907.51	918.48	917.714	920.094	924.248	932.258	933.133	933.156	932.256	932.258	931.629	936.414	933.848	610.394	591.35	562.813	543.017	530.612	520.407
389	704.352	900.444	914.713	924.456	925.998	926.214	927.763	941.345	942.807	942.989	945.33	941.215	942.389	943.538	941.653	621.73	600.729	573.636	553.945	540.137	530.336
390	714.089	906.15	920.332	935.537	933.651	931.567	940.458	949.459	951.101	948.118	953.33	953.121	946.214	948.213	951.956	632.782	617.894	584.034	563.495	552.153	544.24
391	725.747	916.713	926.745	936.877	942.876	943.182	944.177	960.847	958.893	958.632	957.947	957.89	956.28	953.572	956.923	645.288	627.629	596.825	577.515	563.518	552.717
392	736.755	925.629	936.17	942.563	951.151	945.883	954.689	965.374	965.163	962.056	968.018	963.892	963.208	964.39	966.857	658.982	638.079	608.55	588.67	576.531	564.937
393	747.57	943.186	944.213	953.079	954.137	957.349	959.995	974.913	972.237	972.504	975.297	973.636	971.683	967.436	973.719	671.195	647.675	625.603	602.326	586.071	576.749
394	762.514	950.434	951.474	960.382	963.485	961.409	968.012	980.76	981.33	979.882	980.478	975.203	980.08	981.69	983.297	685.059	665.002	633.936	613.037	601.402	588.014
395	774.254	949.603	955.054	965.332	968.635	969.21	972.902	983.294	985.336	982.376	984.934	987.981	986.673	983.836	987.071	695.789	676.732	647.432	624.121	611.578	600.398
396	784.938	951.03	957.798	968.163	973.755	975.247	974.923	987.795	988.791	984.288	988.067	984.574	990.606	984.627	990.314	711.768	689.342	657.369	636.209	622.7	612.075
397	800.234	952.25	960.207	972.135	974.329	974.131	974.159	983.612	989.81	986.325	993.827	994.2	990.904	985.799	987.594	716.422	698.384	667.292	646.526	632.388	623.753
398	807.202	949.973	960.387	965.185	969.485	974.17	975.291	984.437	987.775	983.049	991.295	988.787	989.269	985.889	991.603	724.833	705.751	680.966	658.25	643.237	630.198
399	811.834	947.237	957.417	961.552	967.08	970.984	971.627	984.299	984.213	984.125	990.881	986.546	979.877	980.632	979.618	731.796	715.011	687.84	667.136	650.676	641.979
400	821.261	940.252	950.842	956.514	960.101	964.128	965.257	977.209	977.963	976.639	981.583	979.553	982.076	975.477	979.798	741.266	726.718	696.836	676.865	661.51	651.974
401	830.425	937.849	947.839	952.067	955.215	958.944	959.72	971.105	971.745	971.729	976.418	977.481	972.394	969.316	972.048	751.024	736.496	709.006	690.552	671.822	663.037
402	839.556	929.277	937.57	943.539	947.675	953.018	952.901	961.632	964.678	966.454	968.348	965.366	964.891	964.707	965.63	758.626	746.266	715.645	698.741	683.887	674.697
403	848.646	925.807	932.23	938.079	940.944	942.512	944.314	956.57	956.617	959.751	958.795	954.094	957.657	958.538	960.082	769.132	755.91	731.555	709.881	695.282	685.395
404	857.905	917.318	923.078	929.162	926.666	937.835	937.021	948.903	947.975	950.611	950.947	948.677	948.928	946.278	948.607	773.341	770.217	742.998	720.521	708.906	695.357
405	861.56	905.481	912.999	914.764	917.77	922.729	923.838	936.133	940.511	939.226	937.523	935.568	936.369	937.185	936.095	786.226	777.178	753.902	732.438	720.086	707.892
406	868.378	894.267	899.582	901.193	901.999	909.785	911.912	919.299	924.028	925.897	923.576	922.021	921.674	920.84	924.909	793.356	792.207	764.58	742.62	730.745	718.248
407	871.491	878.392	886.634	894.159	889.627	894.209	899.101	909.171	907.132	906.968	912.969	907.097	907.553	907.355	907.861	804.907	805.067	775.288	759.343	745.325	735.57
408	879.503	866.258	869.257	872.703	872.617	879.319	882.571	892.795	893.825	894.71	896.665	894.45	895.358	892.927	892.409	819.398	815.993	792.062	773.347	757.795	749.449
409	880.554	849.664	860.129	858.117	859.981	863.545	864.835	876.497	879.91	878.671	880.088	878.003	880.474	877.204	878.029	829.798	830.479	807.518	790.367	774.242	762.247
410	890.962	835.378	842.406	843.854	843.77	846.901	850.77	862.359	862.223	860.264	862.249	864.422	863.384	861.159	857.206	842.398	847.498	822.027	805.959	791.801	780.532
411	897.3	824.616	829.504	831.204	833.524	830.732	835.306	849.029	848.342	846.775	849.139	847.585	849.645	847.916	845.455	860.164	861.747	838.958	825.352	809.677	799.269
412	906.958	815.6	815.366	815.191	820.637	821.135	822.087	830.965	832.15	832.964	828.649	832.326	832.598	833.886	831.873	878.652	878.893	860.631	841.106	829.441	819.521
413	925.945	808.075	802.824	803.032	807.805	802.819	811.699	817.077	819.168	818.517	816.186	817.947	818.898	821.629	820.491	897.543	899.781	883.484	867.835	850.211	841.731
414	942.884	799.039	788.143	788.805	793.854	791.991	794.33	804.141	801.928	803.094	805.561	800.473	805.293	802.991	803.06	919.631	922.271	907.906	886.809	873.777	865.485
415	956.892	790.098	776.53	777.912	778.996	781.728	783.142	790.86	789.805	790.72	790.226	786.664	787.994	791.488	788.222	937.702	946.492	924.305	911.054	899.142	887.443
416	976.882	780.481	763.634	766.299	764.765	770.387	769.197	776.468	774.121	775.846	774.287	772.347	777.756	779.986	777.874	959.243	973.531	951.134	939.104	925.345	912.036
417	1002.63	771.509	752.35	755.932	754.005	751.506	758.25	763.378	763.211	762.488	763.507	759.844	762.379	766.662	764.698	981.938	1005	979.046	968.378	958.599	945.386
418	1019.9	760.049	742.557	743.646	740.536	739.837	746.339	749.315	749.674	750.36	752.098	751.698	753.843	752.459	753.569	1010.19	1035.27	1009.21	996.653	989.436	975.571
419	1039.36	743.994	730.831	729.759	726.9	724.292	731.489	737.848	739.648	737.931	737.694	739.213	736.851	743.309	741.106	1035.62	1061.94	1040.89	1023.25	1020.38	1001.85
420	1056.99	731.793	718.714	713.185	709.184	710.699	714.741	720.802	720.208	720	723.093	723.161	719.438	723.78	721.546	1062.04	1089.66	1070.95	1052.38	1045.78	1032.73
421	1074.1	714.986	701.773	694.784	693.617	691.432	698.433	702.486	703.471	702.519	706.005	705.127	703.664	705.884	704.07	1083.72	1115.41	1099.29	1079.61	1072.91	1059.5
422	1098.5	696.044	685.872	681.525	678.417	671.606	681.456	686.987	685.04	687.005	684.588	687.983	685.034	688.838	685.308	1107.92	1142.37	1134.98	1110.79	1099.93	1088.48
423	1115.88	681.227	673.142	663.616	660.41	654.834	662.659	668.899	671.766	667.436	668.717	670.177	667.603	666.693	665.676	1136.16	1175.05	1169.23	1143	1131.71	1122.36
424	1142.83	672.674	655.56	644.708	644.856	639.136	646.947	649.818	650.687	647.749	650.014	651.94	648.768	650.394	650.708	1165.51	1216.06	1200.81	1181.17	1174.24	1154.63
425	1160.37	657.954	638.12	626.381	627.234	619.862	625.585	629.854	632.118	628.481	631.095	630.331	631.05	630.89	629.145	1198.54	1250.29	1236.5	1220.04	1207.33	1196.47
426	1182.78	643.941	618.276	609.467	606.115	599.107	604.799	609.334	612.36	608.653	611.16	607.964	607.729	607.459	605.698	1231.22	1290.49	1275.42	1256.65	1243.1	1239.94
427	1209.33	627.059	599.226	589.428	587.181	579.82	579.383	588.635	589.607	586.348	590.217	588.004	585.613	585.464	586.659	1263.37	1322.93	1311.73	1293.61	1283.81	1277.45
428	1247.43	609.094	581.681	570.569	565.456	558.817	560.96	568.238	567.583	564.932	569.242	566.567	565.314	563.714	563.848	1299.62	1360.85	1357.99	1333.97	1327.87	1319.36
429	1276.92	590.828	562.598	549.204	545.512	534.91	540.533	544.704	546.943	543.197	548.008	543.506	544.413	542.171	542.156	1348.09	1407.38	1394.21	1379.53	1369.91	1363.48
430	1319.83	576.482	544.999	531.418	523.243	516.461	520.585	526.177	525.638	524.622	528.593	521.608	522.522	521.207	522.398	1396.51	1451.54	1447.57	1428.85	1414.87	1409.91
431	1352.93	560.38	527.236	511.231	504.511	495.406	502.687	507.37	507.979	505.944	507.666	500.078	504.059	504.192	504.636	1447.98	1494.18	1494.11	1477.83	1464.55	1463.95
432	1396.32	547.545	508.031	493.956	486.358	476.843	484.727	487.902	486.011	487.212	489.27	483.754	485.463	484.245	484.991	1505.42	1542.78	1549.72	1529.05	1509.16	1512.56
433	1438.14	536.538	492.188	472.598	473.952	459.967	468.375	469.947	470.548	469.18	470.591	465.701	471.122	468.197	467.839	1558.8	1591.79	1595.11	1588.06	1568.09	1561.52
434	1481.49	527.821	477.816	459.81	457.452	445.531	452.359	453.555	455.471	452.67	452.415	449.71	454.574	451.29	452.767	1612.1	1646.48	1648.18	1642.6	1628.64	1620.36
435	1533.65	521.732	463.602	446.18	442.304	431.93	439.758	440.064	439.14	438.459	440.659	436.436	440.004	436.55	438.289	1655.66	1706.16	1706.28	1702.55	1687.33	1675.53
436	1575.06	516.826	453.129	436.472	432.185	421.795	427.08	426.527	429.956	427.983	427.943	426.822	427.147	424.259	426.005	1705.48	1764.26	1768.47	1766.65	1750.25	1736.9
437	1624.49	512.25	445.675	426.094	422.294	412.772	418.515	417.004	419.956	418.222	417.562	415.582	416.23	414.847	416.015	1758.79	1830.01	1833.12	1833.66	1826.3	1807.55
438	1670.99	510.992	440.232	420.007	417.28	407.787	412.49	411.318	409.629	411.511	409.709	409.597	409.119	410.099	408.614	1823.5	1895.74	1901.3	1902.14	1890.44	1871.99
439	1719.91	505.462	438.018	415.281	412.328	402.258	404.926	404.911	404.669	404.111	405.228	402.899	405.135	403.941	403.376	1884.54	1973.71	1972.84	1974.49	1962.24	1939.01
440	1777.36	509.132	437.613	413.113	409.068	400.63	404.189	400.608	402.709	401.292	401.616	401.713	399.603	400.676	399.987	1952.77	2047.48	2050.02	2039.48	2025.27	2020.8
441	1834.17	517.492	444.381	416.411	409.549	400.978	403.829	403.168	402.651	400.973	403.663	401.07	401.064	399.244	399.854	2028.52	2124.77	2125.76	2119.77	2101.07	2091.27
442	1913.85	529.651	452.129	423.001	415.152	402.901	406.662	405.309	405.964	405.428	405.7	404.587	404.729	403.642	401.748	2099.68	2212.89	2219.12	2206.95	2190.78	2181.56
443	1975.51	543.732	462.991	430.974	421.745	408.725	410.639	411.799	411.437	411.655	411.981	409.789	410.487	409.091	408.688	2185.47	2310.25	2311.2	2290.95	2282.76	2267.53
444	2043.77	556.972	473.507	439.924	431.22	413.72	418.169	420.013	417.751	418.227	419.092	418.145	415.996	416.119	417.051	2272.15	2399.68	2401.31	2396.49	2390.98	2357.75
445	2127.22	574.022	482.907	450.373	439.932	422.491	428.862	428.464	428.149	428.018	429.852	428.623	426.953	426.301	425.179	2362.28	2500.44	2507.38	2483.96	2483.4	2454.22
446	2209.88	593.634	489.361	461.755	448.33	434.124	439.186	438.046	441.189	438.996	439.443	440.303	438.819	437.163	437.716	2474.79	2606.26	2610.44	2577.3	2590.14	2561.39
447	2320.46	619.311	500.467	475.624	462.461	448.242	451.666	455.81	454.028	455.448	454.552	456.212	453.076	454.106	453.452	2615.2	2713.99	2727.74	2701.65	2694.69	2676.8
448	2451.7	639.288	518.031	493.775	478.661	464.689	472.687	475.106	474.519	474.983	475.309	474.128	473.573	472.933	471.698	2757.73	2855.83	2857.62	2828.83	2824.92	2795.07
449	2569.8	661.627	535.817	511.011	498.015	487.002	491.547	491.827	489.769	492.388	493.117	491.119	490.523	490.126	490.586	2882.89	2980.99	2982.81	2949.58	2955.81	2929.67
450	2666.17	687.609	554.931	526.444	517.667	504.748	506.985	507.698	507.902	507.598	508.292	507.62	505.96	505.716	505.599	3003.79	3093.68	3098.16	3067.84	3072.57	3033.06
451	2746.22	711.901	572.072	539.287	533.857	518.914	521.088	519.377	522.263	522.601	521.515	521.434	518.546	519.66	520.235	3088.56	3179.8	3183.42	3157.04	3160.7	3118.15
452	2818.91	746.527	585.997	550.525	546.886	534.534	535.592	533.679	534.475	534.399	537.183	534.008	533.196	533.85	531.918	3160.12	3262.25	3264.71	3246.81	3244.68	3196.22
453	2921.06	785.7	605.523	570.044	564.272	554.096	554.238	553.677	553.911	550.141	555.158	552.842	548.917	550.588	550.836	3268.22	3372.32	3377.58	3358.71	3345.49	3309.69
454	3018.7	817.152	625.833	590.636	583.454	573.295	572.919	574.999	573.684	570.741	574.67	571.44	568.919	571.356	568.542	3374.31	3482.88	3494.18	3472.55	3455.07	3421.07
455	3116.07	841.659	646.831	613.254	607.075	597.78	598.058	596.899	595.314	593.783	598.833	594.456	594.262	593.029	592.496	3481.17	3617.71	3625.87	3609.12	3592.36	3555.79
456	3202.7	869.438	674.581	638.116	630.834	618.998	619.497	618.303	619.298	618.609	620.398	617.871	616.381	612.975	613.753	3574.99	3745.11	3738.73	3724.07	3710.11	3679.39
457	3283.42	892.605	698.36	658.79	650.547	636.467	638.778	635.498	638.417	640.199	636.576	635.376	632.683	633.34	632.464	3661.06	3841.81	3829.16	3824.65	3809.84	3773.82
458	3330.12	908.661	716.147	677.319	668.968	657.562	656.405	651.863	656.729	655.619	656.044	651.319	648.156	650.333	649.245	3741.02	3926.37	3929.27	3911.64	3886.34	3857.12
459	3378.56	925.201	736.137	697.102	689.76	672.026	673.528	670.222	668.945	671.073	670.664	668.772	667.168	666.319	664.575	3813.72	4016.75	4010.86	3993.31	3969.55	3923.04
460	3442.71	950.818	757.413	724.705	711.972	689.799	695.01	691.404	689.37	691.236	688.921	689.171	686.759	686.085	682.493	3901.92	4098.76	4098.78	4080.2	4053.05	4011.7
461	3533.72	979.807	782.007	751.676	733.374	708.193	716.242	712.135	709.7	711.428	711.802	711.14	707.46	709.694	707.093	3996.01	4174.85	4190.2	4182.21	4147.45	4111.18
462	3608.18	998.477	800.237	770.797	754.438	727.364	735.104	730.373	729.596	728.797	729.978	730.086	724.978	727	725.431	4068.87	4268.17	4270.68	4261.58	4220.22	4197.93
463	3653.51	1009.8	811.925	780.131	766.554	737.676	748.072	742.256	741.411	739.7	741.671	741.073	740.865	739.619	735.906	4116.65	4312.71	4319.78	4303.28	4263.8	4236.36
464	3687.2	1017.33	828.004	789.484	779.598	750.304	758.433	751.97	751.048	754.161	754.101	752.373	751.97	750.937	750.885	4167.19	4338.29	4351.07	4330.08	4297.13	4276.86
465	3740.27	1052.15	846.329	807.911	807.694	774.366	782.626	771.839	774.513	771.801	772.564	774.705	770.725	775.877	768.843	4258.84	4423.34	4419.67	4419.15	4370.45	4330.25
466	3808.94	1088.42	872.163	826.982	831.449	798.787	807.33	799.225	796.612	799.359	798.869	797.748	796.309	800.298	794.488	4380.5	4520.45	4523.15	4532.54	4473.68	4414.17
467	3876.03	1116.49	892.508	850.02	844.049	818.781	827.549	816.016	817.617	818.931	818.289	818.708	816.702	817.829	815.161	4471.78	4603.83	4604.58	4613.36	4564.42	4516.97
468	3877.32	1126.74	903.028	859.89	850.676	824.246	833.761	829.16	827.344	830.492	830.051	826.104	825.018	823.308	825.025	4487.9	4625.71	4620.87	4603.47	4581.21	4550.15
469	3843.44	1116.61	902.831	858.898	846.492	823.929	830.631	828.307	825.304	825.501	827.146	825.651	824.48	822.645	823.043	4459.53	4587.78	4601.11	4581.02	4551.76	4511.87
470	3821.45	1111.11	904.979	863.313	849.511	830.21	835.716	831.643	829.233	833.195	830.011	833.919	828.017	826.923	827.196	4434.12	4591.97	4584.31	4569.18	4547.51	4515.88
471	3858.82	1127.06	924.081	880.443	867.204	846.67	856.426	847.056	846.175	848.014	843.999	851.051	845.175	848.991	842.792	4516.21	4661.53	4651.37	4631.37	4607.58	4586.57
472	3942.49	1158.46	941.701	905.815	889.346	871.719	877.337	868.881	871.168	870.553	870.724	871.67	867.88	870.325	860.974	4638.65	4770.19	4753.45	4733.06	4709.75	4681.92
473	4029.84	1197.63	959.759	927.174	908.465	891.231	896.051	886.838	889.647	889.489	890.343	887.211	886.555	886.861	883.001	4714.39	4858.31	4841.85	4830.48	4803.72	4769.59
474	4084.52	1224.17	966.182	940.77	919.802	901.235	907.265	898.464	900.477	903.546	901.4	897.546	897.441	896.462	893.835	4773.8	4910.33	4906.63	4870.88	4851.01	4819.58
475	4094.85	1234.84	970.362	944.011	927.731	904.156	910.823	904.92	904.662	905.219	904.44	908.044	905.46	902.103	900.672	4810.96	4937.83	4936.39	4920.3	4885.61	4848.83
476	4172.53	1254.32	992.404	957.328	945.803	922.711	930.604	918.908	923.58	928.934	924.495	925.361	924.841	917.711	922.871	4896.31	5031.68	5041.75	5016.14	4979.4	4956.39
477	4253.51	1289.5	1017.45	987.444	971.965	945.165	954.635	949.292	949.826	951.372	946.964	949.405	948.184	945.073	950.039	5016.64	5183.52	5155.47	5130.28	5104.54	5083.93
478	4375.18	1323.44	1046.37	1011.07	1004.37	976.723	984.67	978.695	975.827	981.293	977.438	976.099	977.056	974.057	975.428	5141.55	5339.28	5303.43	5298.55	5272.95	5236.06
479	4480.02	1357.11	1075.15	1037.01	1035.14	998.874	1008.79	1007.22	1002.92	1005.81	1008.42	1004	1000.51	998.976	1001.62	5278.46	5493.38	5467.93	5442.93	5415.35	5388.71
480	4599.9	1390.76	1101.31	1067.31	1060.14	1025.08	1034.13	1028.89	1026.98	1029.83	1029.89	1027.09	1025.04	1025.12	1026.87	5403.83	5618.21	5611.43	5584.56	5560.83	5518.15
481	4702.45	1410.09	1123.27	1093.14	1076.8	1042.93	1053.08	1049.46	1046.71	1046.57	1049.9	1046.14	1042.58	1042.78	1045.55	5527.89	5739.96	5724.21	5712.59	5657.07	5625.93
482	4786.81	1420.54	1135.63	1110.68	1092.49	1059.22	1065.95	1065.25	1062.08	1062.49	1065.59	1065.52	1060.28	1060.66	1063.05	5609.37	5813.67	5806.82	5796.43	5756.28	5705.06
483	4839.98	1434.98	1152.06	1121.55	1105.75	1070.95	1082.99	1076.79	1081.44	1077.65	1077.25	1075.13	1075.3	1074.26	1071.21	5682.85	5884.01	5879.66	5866.39	5822.79	5790.22
484	4905.19	1457.47	1170.51	1133.13	1125.64	1089.08	1098.75	1091.93	1098.46	1093.83	1095.22	1092.87	1089.74	1091.81	1089.93	5764.1	5966.34	5967.22	5945.17	5912.1	5866.69
485	4972.42	1486.79	1198.57	1149.96	1145.78	1110.81	1118.35	1119.37	1117.1	1114.92	1117.84	1113.21	1113.62	1111.74	1110.11	5845.11	6048.23	6065.77	6034.91	6000.89	5960.88
486	5047.42	1521.9	1218.52	1173.76	1168.11	1136.25	1143.65	1142.22	1138.85	1141.12	1139.83	1137.89	1138.58	1136.52	1130.06	5967.58	6145.24	6168.19	6107.48	6096.9	6064.03
487	5125.87	1536.96	1249.57	1198.65	1195.62	1158.28	1170.18	1165.03	1165.05	1168.14	1169.39	1164.94	1164.26	1164.15	1161.14	6080.76	6242.27	6247.39	6212.52	6169.92	6124.89
488	5188.94	1534	1272.79	1219.02	1215	1185.45	1197.53	1191.42	1190.21	1191.42	1193.32	1189.05	1189.01	1183.29	1182.74	6180.04	6300.44	6309.79	6276.75	6241.72	6204.81
489	5227.15	1534.83	1292.94	1247.97	1240.41	1212.55	1220.18	1213.87	1215.71	1214.01	1218.75	1215.19	1214.42	1211.15	1209.68	6242.81	6364.28	6362.32	6340.24	6297.07	6246.82
490	5241.97	1557.65	1311.2	1274.05	1261.98	1236.68	1241.32	1237.53	1239.33	1233.63	1242.15	1237.72	1235	1234.67	1229.32	6280.97	6396.86	6383.64	6355.83	6326.89	6277.15
491	5241.24	1564.09	1328.53	1289.53	1277.66	1250.99	1256.94	1251.37	1254.85	1250.88	1254.91	1254.38	1250.87	1250.1	1249.12	6277.49	6373.64	6357.89	6330.29	6299.97	6261.63
492	5188.34	1566.49	1331.58	1297.79	1283.58	1254.39	1264.84	1257.11	1257.73	1260.01	1262.23	1259.77	1256.9	1253.64	1253.94	6187.79	6296.48	6277.74	6239.57	6199.69	6169.63
493	5081.78	1560.07	1331.24	1290.55	1277.46	1252.64	1258.98	1253.04	1255.54	1255.29	1254.81	1254.58	1253.86	1249.7	1248.94	6010.36	6139.19	6136.7	6102.67	6047.39	6025.46
494	4945.5	1546.59	1328.74	1287.65	1266.36	1242.89	1250.79	1248.61	1247.14	1247.65	1247.33	1248.85	1241.68	1244.28	1239.98	5805.43	5965.58	5950.62	5907.14	5874.54	5837.4
495	4812.99	1538.17	1321.42	1280.95	1257.13	1239.93	1244.3	1242.92	1243.3	1241.15	1242.78	1239.6	1241.06	1240.99	1235.64	5603.85	5764.42	5758.31	5724.63	5688.49	5647.88
496	4648.47	1530.45	1321.79	1278.14	1248.83	1231.78	1239.6	1236.5	1234.38	1236.85	1241.49	1238.01	1235.4	1232.54	1234.12	5407.5	5563.19	5550.57	5517.59	5475.73	5459.35
497	4442.39	1532.75	1306.22	1268.15	1245.09	1222.13	1229.59	1228.41	1226.36	1226.41	1228.17	1227.96	1224.97	1223.27	1220.52	5193.23	5317.66	5317.46	5276.88	5247.22	5227.49
498	4236.8	1509.94	1285.64	1249.98	1226.83	1198.34	1211.23	1212.55	1209.03	1206.8	1210.95	1207.86	1206.9	1205.2	1204.56	4928.54	5053.63	5048.4	5009.57	4985.17	4933.22
499	3998.48	1480	1258.61	1217	1201.62	1183.73	1189.37	1188.9	1187.44	1185.01	1189.28	1186.57	1183.87	1181.35	1181.36	4628.4	4777.99	4762.48	4723.95	4705.04	4657.33
500	3752.44	1435.27	1224.48	1184.12	1168.89	1152.14	1158.59	1161.17	1158.8	1164.19	1159.37	1160.07	1155.97	1152.63	1153.31	4312.62	4474.42	4466.74	4436.3	4408.44	4351.5
405	488	405/488
861.56	5188.94	0.166038
905.481	1534	0.590274
912.999	1272.79	0.717321
914.764	1219.02	0.750409
917.77	1215	0.755366
922.729	1185.45	0.778379
923.838	1197.53	0.771453
936.133	1191.42	0.785729
940.511	1190.21	0.790206
939.226	1191.42	0.788325
937.523	1193.32	0.785643
935.568	1189.05	0.78682
936.369	1189.01	0.78752
937.185	1183.29	0.792016
936.095	1182.74	0.791463
786.226	6180.04	0.12722
777.178	6300.44	0.123353
753.902	6309.79	0.119481		AF added
732.438	6276.75	0.116691		DTT added
720.086	6241.72	0.115367
707.892	6204.81	0.114088

### Sheet: OxD
			AF 2 µM
Rdtt	0.112216		405/488	OxD
I488 at-2	2149.89	0	0.166038	0.164686
I488 dtt	5812.91	1	0.590274	0.804614
Rat-2	0.904154	2	0.717321	0.897509
		3	0.750409	0.91819
		4	0.755366	0.921182
		5	0.778379	0.934728
		6	0.771453	0.93071
		7	0.785729	0.93894
		8	0.790206	0.941478
		9	0.788325	0.940414
		10	0.785643	0.938891
		11	0.78682	0.93956
		12	0.78752	0.939958
		13	0.792016	0.942499
		14	0.791463	0.942187
		15	0.12722	0.0496244
		16	0.123353	0.0371331
		17	0.119481	0.0244226
		18	0.116691	0.0151308
		19	0.115367	0.0106835
		20	0.114088	0.00636367

### Sheet: 3 b
Wavelenght (nm)	roGFP2			+ AF			+ AF + DTT
350	214.229	229.185		337.931	299.748		174.961	203.6
350.5	223.917	235.354		349.073	308.019		178.066	209.904
351	223.695	241.182		357.524	318.349		187.737	218.142
351.5	231.43	250.359		372.109	329.461		189.153	222.327
352	234.186	257.258		384.164	340.83		188.873	227.03
352.5	242.411	262.339		397.049	345.871		193.872	233.675
353	253.662	271.478		405.833	351.631		190.123	241.87
353.5	256.273	278.695		416.398	359.55		201.991	245.944
354	261.485	284.952		426.631	372.368		207.807	254.219
354.5	267.895	292.17		435.999	382.552		222.408	258.254
355	276.056	302.592		450.723	395.389		231.213	265.655
355.5	285.455	309.798		460.969	404.129		235.405	270.878
356	291.351	316.593		475.051	416.03		248.839	278.678
356.5	298.59	329.428		481.921	426.215		261.937	284.858
357	308.924	333.003		497.312	435.38		259.465	293.959
357.5	313.87	340.727		512.594	446.906		257.409	301.381
358	321.613	349.495		521.144	457.118		260.585	308.284
358.5	330.822	359.254		537.144	467.756		252.197	316.845
359	339.094	369.46		545.753	478.168		243.909	325.096
359.5	345.914	377.055		559.072	487.945		246.51	329.352
360	355.657	389.041		577.661	503.963		256.936	336.876
360.5	367.876	390.62		583.462	516.937		262.711	344.507
361	372.772	398.478		598.423	522.524		276.089	355.261
361.5	378.728	411.797		612.597	537.447		274.895	361.048
362	390.732	425.776		634.142	546.488		273.47	368.984
362.5	400.104	430.507		643.808	559.839		284.05	377.135
363	411.101	439.861		654.303	577.018		287.589	390.898
363.5	419.357	451.049		673.954	592.483		295.404	395.799
364	422.683	460.998		682.73	598.481		303.279	404.629
364.5	434.915	471.649		700.205	614.711		314.264	417.037
365	446.419	482.294		719.075	633.052		319.045	427.413
365.5	455.881	485.766		731.556	637.932		318.237	430.901
366	464.735	504.757		748.556	653.044		325.175	439.283
366.5	473.966	514.538		761.94	666.534		330.899	452.394
367	486.135	524.805		780.008	676.848		347.162	456.35
367.5	493.202	532.412		787.463	692.04		348.116	467.522
368	503.968	539.755		804.441	706.615		355.43	476.238
368.5	509.763	551.767		817.021	718.622		349.398	483.268
369	519.585	563.112		833.885	737.436		371.933	492.616
369.5	529.124	575.268		850.304	745.879		371.951	503.53
370	541.635	579.899		863.718	761.099		379.485	514.445
370.5	549.083	595.739		882.185	774.737		384.162	520.691
371	557.583	603.254		898.037	783.981		400.121	526.241
371.5	571.591	613.574		913.178	804.095		412.128	538.024
372	579.17	620.804		924.05	808.661		403.694	543.872
372.5	586.716	632.049		939.165	823.197		411.66	555.488
373	591.924	639.517		949.15	833.503		421.86	557.516
373.5	603.949	651.145		961.23	840.117		426.98	571.131
374	617.159	659.182		979.727	851.522		430.355	575.874
374.5	620.787	662.235		989.214	865.048		439.067	585.581
375	630.933	671.17		1000.99	870.963		439.434	590.822
375.5	635.049	677.843		1004.81	881.465		441.689	601.059
376	641.834	686.85		1021.37	896.514		448.793	603.133
376.5	651.283	700.355		1032.98	913.326		455.547	610.347
377	656.395	705.224		1038.47	915.016		459.108	614.982
377.5	662.459	712.185		1055.96	925.806		462.081	628.27
378	668.382	719.756		1063.48	930.226		461.002	629.16
378.5	675.493	724.271		1073.83	940.302		468.105	638.663
379	678.647	733.047		1086.15	949.138		473.545	643.457
379.5	689.17	735.837		1090.77	961.199		480.954	644.464
380	699.467	741.423		1106.04	961.083		482.25	651.211
380.5	700.151	745.545		1111.25	966.5		490.835	652.44
381	708.986	747.521		1113.52	972.798		497.043	660.744
381.5	713.892	755.03		1122.77	983.462		500.748	667.7
382	716.329	765.926		1130.54	985.781		512.817	667.5
382.5	725.75	764.937		1134.68	993.184		513.242	677.229
383	730.839	772.359		1140.82	1002.05		506.971	677.087
383.5	736.441	777.751		1145.63	1008.8		514.066	685.746
384	740.763	783.541		1153.61	1014.29		526.527	691.477
384.5	743.407	794.095		1160	1021.53		547.654	698.4
385	753.416	792.722		1165.6	1030.4		553.968	697.553
385.5	757.235	799.286		1176.83	1028.14		565.353	704.891
386	759.937	805.019		1182.9	1035.73		567.796	710.355
386.5	765.078	805.23		1193.7	1039.99		584.229	716.452
387	777.574	811.091		1194.21	1038.28		607.979	719.87
387.5	779.84	821.072		1197.98	1047.21		624.247	727.031
388	783.915	820.93		1207.89	1057.89		660.129	727.329
388.5	790.221	823.954		1212.63	1058.07		692.226	734.746
389	799.021	827.752		1215.77	1058.74		718.721	737.261
389.5	798.827	838.512		1228.74	1066.71		721.025	741.183
390	806.501	841.318		1231.54	1069.61		711.519	748.534
390.5	810.074	845.153		1232.98	1082.04		672.076	750.431
391	824.211	848.376		1235.47	1081.33		633.23	760.54
391.5	823.925	854.056		1242.24	1087.34		592.525	763.817
392	829.404	858.447		1253.2	1091.27		584.73	766.683
392.5	834.341	865.155		1250.28	1095.28		599.778	765.836
393	844.875	865.103		1256.2	1102.95		603.528	776.554
393.5	851.521	869.845		1262	1104.06		608.739	780.905
394	852.521	873.057		1266.35	1109.5		607.198	781.453
394.5	860.306	876.735		1266.52	1114.26		615.153	783.397
395	867.863	878.093		1274.02	1110.76		618.205	785.966
395.5	873.172	877.342		1273.57	1114.51		628.444	790.669
396	871.826	880.432		1276.82	1115.78		636.916	791.744
396.5	873.889	879.819		1269.28	1124		640.517	792.911
397	882.029	886.171		1276.33	1117.18		642.522	790.54
397.5	884.604	884.508		1274.67	1118.66		645.404	799.678
398	884.919	883.99		1271.94	1115.06		653.995	799.611
398.5	886.402	883.397		1274.33	1112.77		653.57	797.045
399	889.245	884.298		1277.78	1109.72		657.443	804.948
399.5	893.497	888.035		1261.41	1110.03		657.807	797.129
400	893.951	884.446		1264.29	1106.88		662.989	799.633
400.5	899.909	881.846		1257.93	1109.73		663.821	800.528
401	901.013	882.356		1252.52	1101.75		669.936	794.969
401.5	900.658	881.159		1252.89	1098.88		674.428	799.304
402	903.589	876.089		1249.13	1093.27		678.927	805.718
402.5	908.709	879.26		1245.89	1085.85		682.558	802.295
403	906.346	871.586		1237.8	1084.25		685.547	801.123
403.5	906.961	868.907		1230.31	1075.42		701.169	800.845
404	911.813	870.949		1221.2	1072.98		707.106	798.576
404.5	913.645	868.411		1217.95	1072.13		708.489	802.494
405	914.955	866.358		1209.86	1060.64		719.814	799.498
405.5	917.655	867.524		1191.6	1052.16		725.108	803.047
406	919.568	866.553		1185.45	1043.32		726.805	797.959
406.5	916.8	859.689		1178.94	1043.68		741.269	798.779
407	924.923	857.58		1173.98	1029.62		745.783	798.768
407.5	922.489	854.483		1161.56	1027.36		749.925	793.155
408	926.284	847.001		1152.7	1016.94		749.942	793.261
408.5	926.952	845.963		1142.46	1007.98		750.779	797.861
409	931.919	844.558		1132.72	1004.86		758.169	790.435
409.5	933.15	844.268		1123.5	994.729		765.032	799.729
410	939.94	839.81		1112.27	986.024		768.727	798.66
410.5	946.585	837.346		1109.67	976.562		774.288	795.038
411	943.226	836.963		1093.95	965.125		798.43	797.582
411.5	949.11	834.122		1080.54	958.503		812.027	799.628
412	955.659	831.119		1074.22	953.928		826.801	792.847
412.5	957.759	829.094		1064.68	945.578		817.805	796.496
413	962.737	826.645		1056.85	936.825		831.48	793.353
413.5	967.179	824.611		1051.62	930.493		826.832	795.87
414	975.866	822.001		1038.2	925.934		834.714	799.615
414.5	978.044	817.502		1032.36	916.175		841.519	800.022
415	985.334	815.928		1019.97	907.158		844.368	800.751
415.5	985.73	817.355		1011.43	904.594		869.872	804.538
416	997.61	820.703		1004.41	889.28		877.999	803.651
416.5	1006.9	818.345		996.861	884.406		890.616	807.025
417	1012.54	819.842		985.089	879.253		892.914	817.921
417.5	1017.03	819.393		977.575	876.305		896.03	816.648
418	1025.32	817.857		965.809	864.319		920.957	818.75
418.5	1032.47	817.405		957.734	857.872		934.415	818.809
419	1039.36	818.247		948.938	853.102		942.383	817.607
419.5	1047.07	815.955		936.351	840.617		956.976	823.301
420	1052.71	809.29		928.315	833.578		975.347	825.404
420.5	1055.01	808.812		919.914	819.011		985.017	823.095
421	1063.4	808.542		904.924	812.741		986.309	827.315
421.5	1072.3	804.95		894.521	802.141		998.515	831.639
422	1084.1	804.582		879.956	790.754		1021.3	833.521
422.5	1086.57	804.316		865.985	781.249		1029.83	837.4
423	1095.61	805.174		861.341	769.213		1040.44	837.779
423.5	1105.15	798.827		852.037	762.866		1057.81	840.474
424	1112.13	804.896		836.839	753.605		1081.33	843.379
424.5	1118.06	800.361		825.975	741.436		1088.71	841.987
425	1129.57	798.408		810.453	732.777		1104.31	845.137
425.5	1138.67	796.224		804.153	718.217		1114.23	848.381
426	1152.18	794.443		791.268	708.778		1131.62	855.768
426.5	1159.44	795.55		779.33	697.864		1154.5	860.064
427	1172.39	792.373		771.041	686.935		1172.12	857.918
427.5	1182.6	794.621		757.682	680.676		1191.66	863.84
428	1193.33	790.819		741.752	666.844		1216.87	867.834
428.5	1202.66	795.118		730.664	654.82		1239.93	870.049
429	1222.16	791.747		719.059	647.94		1262.22	879.007
429.5	1227.48	795.117		705.156	634.839		1284.78	883.217
430	1241.57	797.549		694.201	629.935		1314.74	892.786
430.5	1254.76	799.067		688.869	618.784		1336.11	892.113
431	1263.94	804.627		672.589	611.482		1367.35	902.768
431.5	1277.25	803.977		663.796	600.415		1395.59	907.207
432	1297.15	805.301		648.949	591.267		1416.75	919.228
432.5	1307.4	811.724		643.02	587.641		1457.4	926.366
433	1326.69	810.937		633.261	578.294		1473.3	930.22
433.5	1345.36	820.796		623.34	571.046		1509.95	941.167
434	1357.26	828.239		620.215	564.679		1517.82	952.295
434.5	1381.14	831.557		611.693	559.046		1557	963.461
435	1397.41	835.927		606.002	550.68		1576.03	971.181
435.5	1414.97	846.069		598.699	548.121		1602.27	986.171
436	1443.2	850.049		593.2	541.556		1619.23	992.961
436.5	1463.72	860.285		590.192	537.746		1646.03	1007.13
437	1483.65	867.54		581.92	535.82		1667.51	1015.44
437.5	1507.61	877.7		581.836	535.677		1674.85	1037.32
438	1529.82	884.165		580.236	530.973		1708.81	1046.73
438.5	1551	890.951		576.142	531.755		1732.18	1062.06
439	1578.95	902.711		574.198	527.101		1754.81	1078.6
439.5	1601.02	915.143		574.045	527.497		1779.64	1091.96
440	1628.84	925.913		574.665	526.729		1813.65	1105.44
440.5	1649.3	941.885		574.526	532.07		1843.44	1125.29
441	1684.45	949.102		573.84	528.763		1877.72	1145.95
441.5	1715.02	966.945		580.605	534.479		1906.81	1162.24
442	1743.26	985.182		582.476	537.666		1938.87	1183.43
442.5	1773.48	999.645		584.99	539.804		1957.1	1209.25
443	1806.42	1016.95		595.839	545.374		1999.45	1224.85
443.5	1844.06	1039.56		597.144	552.111		2028.61	1244.66
444	1869.68	1048.23		604.092	554.564		2065.68	1268.31
444.5	1907.63	1068.96		607.515	562.165		2107.67	1293.9
445	1949.8	1091.79		617.677	572.32		2143.56	1316.83
445.5	1986.98	1107.51		628.26	578.329		2184.2	1337.8
446	2020.07	1127.38		635.661	585.276		2226.9	1368.93
446.5	2062.57	1146.16		644.687	593.344		2263.71	1392.15
447	2103.85	1173.99		659.805	603.675		2328.68	1419.61
447.5	2153.88	1199.87		669.861	616.822		2385.39	1454
448	2206.03	1225.52		683.395	633.423		2443.67	1486.12
448.5	2260.37	1248.47		699.805	643.039		2490.44	1520.46
449	2306.7	1271.72		708.932	655.351		2552.32	1555.21
449.5	2352.79	1300.85		723.921	666.525		2606.37	1587.14
450	2400.4	1318.76		734.169	680.099		2633.89	1614.53
450.5	2435.91	1338.36		751.118	688.676		2682.49	1632.24
451	2468.96	1355.2		758.859	699.972		2714.49	1651.39
451.5	2508.43	1373.68		763.257	708.304		2742.69	1669.2
452	2537.9	1396.98		776.001	717.963		2797.93	1696.02
452.5	2576.77	1418.54		787.982	731.076		2835.35	1723.75
453	2617.67	1441.6		802.069	743.01		2890.05	1753.01
453.5	2660.59	1461.78		813.313	753.654		2932.53	1785.68
454	2709.76	1493.23		830.092	769.222		2987.26	1809.87
454.5	2760.08	1524		844.385	783.355		3037.04	1848.96
455	2801.65	1555.62		860.136	803.076		3096.57	1880.85
455.5	2856.49	1576.69		879.384	816.855		3160.77	1918.96
456	2899.76	1605.37		896.206	831.492		3188.99	1946.7
456.5	2949.59	1627.18		914.459	843.508		3252.6	1976.01
457	2995.04	1653.65		925.638	859.065		3301.46	2002.85
457.5	3027.75	1675.92		941.311	869.366		3322.63	2032.67
458	3054.5	1691.31		954.029	876.478		3352.98	2047.52
458.5	3086.41	1710.11		964.544	893.183		3374.58	2065.75
459	3126.99	1729.54		976.98	900.644		3414.06	2090.52
459.5	3154.23	1756.46		990.023	915.172		3467.25	2114.53
460	3192.53	1777.69		1010.81	928.617		3502.33	2144.92
460.5	3239.27	1800.5		1027.73	944.662		3534.4	2176.6
461	3271.92	1824.82		1046.2	956.952		3588.18	2202.47
461.5	3300.33	1854.42		1056.39	973.272		3625.52	2226.7
462	3339.34	1863.68		1074.42	984.908		3656.11	2247.03
462.5	3361.31	1878.98		1084.62	996.703		3674.53	2258.59
463	3371.51	1886.82		1094.02	999.705		3694.06	2276.45
463.5	3392.95	1900.66		1101.58	1011.76		3721.9	2287.02
464	3417.64	1911.34		1108.01	1020.78		3732.28	2304.16
464.5	3445.59	1934.87		1125.32	1031.08		3758.18	2324.25
465	3499.45	1961.57		1146.07	1051.01		3808.36	2352.15
465.5	3549.76	1987.95		1166.58	1072.51		3854.95	2379.58
466	3591.67	2018.63		1188.93	1086.48		3888.54	2410.5
466.5	3631.46	2041.87		1203.79	1103.34		3933.19	2435.49
467	3653.97	2062.78		1215.22	1118.19		3979.46	2458.6
467.5	3664.96	2073.66		1226.88	1127.23		4005.57	2471.32
468	3665.67	2081.12		1231.32	1122.87		3991.74	2475.29
468.5	3653.73	2080.77		1231.18	1132.07		3983.53	2468.24
469	3644.25	2070.84		1232.92	1123.78		3972.45	2468.59
469.5	3641.25	2062.87		1236.27	1126.1		3959.95	2457.66
470	3652.08	2068.74		1238.43	1133.83		3963.06	2469.87
470.5	3682.45	2085.74		1253.41	1139.58		4000.04	2478.46
471	3718.19	2111.74		1266.6	1162.56		4018.32	2501.33
471.5	3761.88	2133.77		1288.56	1173.95		4072.27	2530.01
472	3808.71	2156.08		1299.44	1192.25		4122.33	2555.6
472.5	3844.01	2184.62		1320.31	1205.51		4164.19	2586.76
473	3871.7	2212.08		1336.67	1222.97		4198.84	2607.03
473.5	3904.96	2226.31		1348.79	1223.91		4223.41	2623.12
474	3912.9	2231.42		1349.2	1233.93		4232.39	2633.91
474.5	3919.69	2239.3		1353.2	1226.53		4257.21	2636.38
475	3941.09	2238.95		1362.3	1245		4271.47	2647.69
475.5	3965.9	2258.92		1373.04	1250.1		4300.32	2666.7
476	3993.51	2288.24		1381.82	1263.29		4332.96	2692.02
476.5	4042.04	2308.29		1403.69	1276.76		4379.09	2727.4
477	4098.44	2337.14		1422.81	1295.01		4437.22	2761.86
477.5	4163.57	2366.86		1441.88	1308.69		4490.68	2793.03
478	4217.9	2410.67		1462.02	1331.97		4548.68	2832.24
478.5	4272.57	2436.2		1481.93	1346.6		4615.7	2880.29
479	4320.72	2464.17		1496.15	1366.47		4656.67	2920.09
479.5	4370.69	2499.59		1519.49	1379.21		4721.83	2949.89
480	4411.63	2522.51		1530.44	1397.42		4762.3	2981.28
480.5	4452.08	2544.08		1549.59	1410.32		4827.25	3014.34
481	4495.78	2567.32		1561.69	1417.83		4863.31	3037.87
481.5	4521.62	2582.66		1568.87	1431.39		4885.65	3062.05
482	4541.84	2593.59		1586.64	1446.28		4921.02	3078.34
482.5	4559.32	2606.57		1593.94	1453.13		4948.85	3098.91
483	4574.06	2619.17		1600.87	1459.49		4954.59	3112.04
483.5	4599.89	2638.39		1614.66	1467.37		4981.1	3126.09
484	4634.9	2646.27		1624.53	1481.08		5014.52	3142.8
484.5	4656.91	2672.85		1645.18	1494.63		5040.28	3165.42
485	4697.44	2691.91		1656.28	1500.91		5078.95	3204.62
485.5	4722.04	2718.29		1672.61	1513.3		5116.57	3219.97
486	4769.71	2730.75		1690.68	1538.45		5147.3	3245.61
486.5	4800.58	2755.86		1711.02	1550.49		5169.62	3271.78
487	4839.12	2794.81		1729.23	1571.77		5206.77	3289.27
487.5	4863.43	2805.67		1746.4	1592.41		5237.24	3313.87
488	4895.32	2837.54		1763.67	1601.95		5252.67	3334.98
488.5	4915.47	2848.45		1783.84	1621.44		5278.26	3362.28
489	4937.19	2880.19		1812.95	1647.13		5297.34	3380.43
489.5	4954.49	2899.28		1830.17	1656.9		5303.52	3389.85
490	4963.6	2916.31		1842.76	1673.5		5316.94	3408.97
490.5	4970.76	2934.86		1861.45	1690.79		5316.19	3414.43
491	4967.17	2933.9		1879.58	1701.13		5302.03	3415.48
491.5	4958.66	2925.02		1879.63	1708.18		5270.68	3414.08
492	4936.64	2917.23		1892.75	1714.42		5249.25	3396.88
492.5	4891.06	2909.79		1893.39	1711.75		5207.59	3369.24
493	4854.06	2890.47		1892.83	1713.71		5157.14	3345.62
493.5	4800.88	2873.59		1892.61	1711.62		5078.12	3320.72
494	4749.34	2850.39		1891.8	1709.61		5020.86	3288.77
494.5	4692.2	2838.13		1892.71	1703.8		4926.68	3256.61
495	4634.43	2820.62		1893.1	1706.36		4879.21	3225
495.5	4582.55	2799.7		1898.86	1706.13		4834.58	3187.3
496	4523.89	2786.14		1903.22	1710.83		4759.86	3159.37
496.5	4465.25	2756.57		1899.55	1710.56		4685.86	3126.7
497	4391.95	2735.45		1902.66	1699.26		4571.73	3076.17
497.5	4336.15	2703.02		1893.08	1705.92		4500.09	3043.22
498	4257.78	2666.47		1889.31	1690.49		4406.01	2982.88
498.5	4169.56	2636.08		1877.28	1684.76		4339.28	2925.86
499	4093.93	2595.14		1875.76	1673.78		4195.31	2866.18
499.5	4012.68	2560.89		1859.86	1662.42		4080.59	2807.33
500	3904.99	2513.15		1843.18	1649.34		3979.53	2742.99

### Sheet: 3 c
Wavelenght (nm)	roGFP2			+ AT-2			+ AT-2 + DTT
350	180.636	209.336		467.615	500.72		173.357	197.174
350.5	183.368	213.966		476.672	512.908		176.563	205.323
351	190.312	220.614		493.403	531.075		180.046	209.1
351.5	194.013	223.983		501.855	549.695		183.175	214.1
352	197.871	229.931		512.7	556.257		188.971	221.244
352.5	203.219	240.177		528.948	574.63		195.329	226.552
353	209.557	243.944		547.185	588.923		200.633	232.226
353.5	216.057	251.648		559.089	604.822		207.167	240.464
354	218.851	258.34		573.353	623.811		209.32	246.283
354.5	225.594	267.024		588.66	632.637		218.26	253.475
355	230.001	273.501		606.179	650.128		221.071	258.563
355.5	237.093	281.311		620.7	667.812		226.821	266.113
356	245.072	290.509		640.065	685.744		235.068	271.881
356.5	250.633	296.568		658.145	704.785		238.316	280.978
357	258.387	303.992		671.094	727.093		241.85	285.672
357.5	263.501	312.708		687.586	740.72		252.466	290.939
358	269.732	322.996		706.798	759.772		255.021	300.237
358.5	274.735	328.173		724.523	780.962		262.938	309.644
359	279.903	336.566		745.807	796.976		269.557	316.73
359.5	285.565	345.917		760.033	818.471		275.607	323.308
360	294.707	352.181		776.839	842.12		285.613	330.897
360.5	302.738	361.578		793.103	860.058		289.908	336.071
361	307.13	372.31		809.873	875.336		298.15	344.943
361.5	316.575	382.849		833.282	893.927		303.894	352.36
362	322.606	389.648		847.321	920.966		311.063	358.224
362.5	329.031	398.8		862.294	936.533		317.691	372.69
363	337.232	411.955		885.144	959.084		322.227	374.604
363.5	343.067	414.607		903.579	975.104		329.923	385.583
364	352.633	428.142		928.526	999.549		335.451	396.806
364.5	360.748	436.516		940.711	1021.76		345.116	405.185
365	369.683	446.792		963.713	1042.27		349.53	414.882
365.5	379.381	457.578		983.032	1065.4		357.698	426.372
366	384.572	465.302		1001.93	1089.53		369.545	431.713
366.5	392.85	478.096		1019.85	1110.05		372.206	444.126
367	398.866	485.707		1041.69	1134.36		382.05	450.591
367.5	409.228	497.431		1066.45	1149.33		391.251	458.741
368	416.523	503.899		1083.8	1173.82		395.003	468.194
368.5	422.061	514.428		1106.42	1201.61		402.619	475.113
369	429.439	527.768		1121.59	1220.69		410.317	485.538
369.5	438.847	533.991		1133.04	1241.96		419.25	498.856
370	446.669	541.22		1161.11	1261.97		424.75	501.618
370.5	452.859	551.348		1183.32	1274.36		434.953	512.348
371	465.356	561.53		1197.12	1293.03		442.191	517.854
371.5	467.514	570.051		1217.27	1322.69		449.506	526.964
372	476.171	577.898		1234.51	1337.6		454.826	538.538
372.5	484.424	589.151		1246.44	1349.96		458.462	543.606
373	491.124	590.943		1267.62	1371.65		471.433	556.318
373.5	499.018	601.432		1284.86	1394.87		470.635	560.13
374	507.778	606.404		1298.07	1415.47		485.049	568.438
374.5	511.826	623.581		1310.62	1422.23		488.092	574.094
375	518.847	631.68		1330.62	1448.92		493.976	587.373
375.5	521.673	636.395		1335.31	1466.67		499.24	593.119
376	534.315	645.082		1358.38	1482.39		504.38	601.035
376.5	536.984	652.437		1367.92	1500.84		512.947	605.761
377	544.145	660.199		1381.84	1507.8		517.713	613.54
377.5	549.058	664.35		1398.98	1524.63		525.577	619.07
378	556.732	673.195		1411.42	1530.88		528.082	627.823
378.5	561.068	678.542		1423.92	1546.27		528.293	632.202
379	567.206	685.091		1434.19	1559.65		536.746	637.204
379.5	572.376	692.044		1439.7	1578.18		540.173	646.242
380	578.497	696.254		1456.02	1585.87		547.168	646.104
380.5	576.894	706.756		1462.97	1592.08		553.932	660.266
381	591.505	708.665		1476.4	1606.8		557.554	662.218
381.5	591.949	712.606		1484.9	1610.91		560.376	673.318
382	596.387	715.295		1496.36	1624.34		567.393	675.308
382.5	602.091	730.857		1508.25	1632.24		570.922	684.128
383	601.58	730.065		1514.48	1635.26		573.59	689.167
383.5	611.216	734.976		1513.11	1650.42		581.56	694.446
384	610.321	743.344		1525.12	1660.24		584.391	699.934
384.5	618.475	744.426		1534.36	1670.94		588.429	702.713
385	619.321	750.065		1541.75	1675.74		592.821	708.3
385.5	626.271	755.669		1556.12	1685.29		599.72	714.495
386	633.706	763.564		1557.71	1688.08		601.976	721.961
386.5	634.377	764.209		1563.41	1698.55		608.734	726.367
387	644.261	776.499		1574.02	1711.47		611.769	730.805
387.5	652.884	771.252		1583.31	1720.09		620.672	732.694
388	653.195	784.798		1584.28	1728.7		623.969	742.134
388.5	656.714	793.57		1599.89	1720.82		629.455	745.784
389	662.77	797.556		1604.43	1742.73		631.819	749.62
389.5	670.596	800.033		1613.39	1750.31		635.936	758.961
390	670.526	803.215		1616.9	1758.35		642.866	761.41
390.5	677.98	813.597		1618.75	1771.39		645.493	772.02
391	681.779	816.334		1625.78	1769.76		653.792	777.932
391.5	685.495	816.221		1629.29	1779.71		653.253	779.433
392	690.882	825.482		1636.82	1786.42		660.44	790.877
392.5	696.141	826.636		1641.44	1787.95		666.626	794.021
393	702.94	832.832		1646.86	1792.18		671.182	798.448
393.5	704.677	836.758		1650.28	1795.62		676.004	804.656
394	715.249	845.652		1657.23	1812.47		683.574	812.738
394.5	718.976	849.371		1659.54	1802.5		679.393	814.75
395	724.067	852.999		1659.76	1811.32		685.365	821.693
395.5	723.475	857.732		1665.67	1808.88		693.944	827.309
396	725.075	867.026		1663.34	1817.4		695.766	829.169
396.5	728.679	862.703		1663.84	1813.12		699.966	833.466
397	735.245	866.217		1655.2	1807.65		703.111	840.98
397.5	735.679	869.402		1655.91	1805.36		707.095	844.818
398	737.922	868.995		1651.97	1804.14		709.88	842.65
398.5	740.085	867.598		1651	1795.68		708.813	846.951
399	743.89	872.374		1645.82	1790.57		710.588	849.927
399.5	739.524	868.932		1644.97	1785.19		712.631	850.762
400	747.483	876.268		1637.74	1774.34		716.401	856.715
400.5	747.126	873.999		1619.53	1774.92		717.771	856.937
401	747.947	874.92		1622.36	1758.59		722.783	860.828
401.5	747.016	876.226		1615.66	1761.95		723.021	865.744
402	750.594	876.686		1609.34	1752.71		727.149	867.935
402.5	756.327	878.784		1597.44	1739.65		730.046	873.076
403	757.608	880.521		1592.07	1734.49		728.457	871.9
403.5	759.588	880.529		1586.8	1718.16		732.372	880.784
404	761.322	880.309		1567.45	1710.57		734.239	880.745
404.5	763.648	884.041		1560.72	1703.83		737.154	882.895
405	767.905	881.748		1550.67	1689.01		739.491	887.013
405.5	767.616	885.276		1532.91	1676.73		743.196	883.254
406	770.871	879.904		1527.15	1666.8		747.546	890.99
406.5	768.816	880.529		1510.69	1655.77		750.122	896.54
407	772.61	879.434		1501.29	1636.73		751.725	899.147
407.5	773.071	879.843		1490.05	1625.7		758.795	900.04
408	781.155	883.601		1481.17	1607.25		755.605	906.62
408.5	778.372	881.789		1466.56	1597.15		759.742	907.685
409	784.367	884.64		1450.1	1579.22		763.58	914.029
409.5	785.208	887.516		1437.6	1566.41		768.812	917.345
410	792.248	885.96		1433.33	1548.35		769.405	914.502
410.5	791.922	888.885		1416.45	1537.54		771.098	927.936
411	795.741	890.941		1401.92	1521.88		778.105	930.025
411.5	801.176	888.889		1383.89	1508.27		779.557	932.7
412	805.127	892.967		1372.8	1492.91		785.53	938.965
412.5	806.534	890.638		1357.18	1476.28		789.932	947.164
413	816.202	895.048		1344.59	1462.88		799.682	946.413
413.5	814.783	895.39		1336.2	1449.97		800.957	954.674
414	820.905	900.167		1321.58	1438.9		807.049	960.574
414.5	825.448	906.897		1308.77	1417.68		811.175	969.967
415	832.838	908.726		1290.06	1407.77		818.218	978.758
415.5	838.605	915.142		1283.29	1391.85		822.603	991.599
416	845.874	920.33		1256.39	1374.51		829.124	995.483
416.5	850.099	920.853		1252.62	1363.33		838.394	1001.92
417	862.521	925.87		1238.39	1349.24		845.384	1013.2
417.5	868.658	929.543		1223.86	1333.67		854.978	1023.18
418	870.773	939.281		1207.4	1324.8		865.871	1032.39
418.5	877.115	942.035		1198.43	1309.43		874.564	1041.47
419	887.978	942.061		1179.16	1297.53		878.996	1051.1
419.5	891.186	949.889		1170.68	1273.77		886.036	1057.43
420	892.43	950.462		1151.74	1254.56		892.89	1065.01
420.5	907.921	947.418		1133.6	1239.93		899.5	1072.35
421	912.299	954.327		1115.03	1221.43		906.908	1078.65
421.5	913.937	957.792		1100.82	1203.76		909.9	1089.89
422	926.615	960.749		1083.71	1185.17		917.967	1098.45
422.5	931.491	963.135		1067.8	1160.91		926.77	1112.79
423	941.704	967.268		1051.18	1145.69		939.011	1120.99
423.5	946.89	977.664		1029.42	1129.71		947.727	1137.02
424	954.675	985.792		1014.36	1104.94		957.614	1141.93
424.5	966.047	985.911		998.138	1087.1		967.205	1159.39
425	970.296	993.467		983.462	1071.21		976.632	1161.81
425.5	977.943	999.438		964.475	1051.61		985.797	1182.6
426	988.64	1001.71		947.191	1033.63		992.765	1194.6
426.5	994.675	1003.97		925.145	1011.21		1001.02	1201.48
427	1006.86	1011.55		907.217	989.084		1017.48	1216.79
427.5	1017.3	1022.08		888.183	978.822		1023.05	1228.67
428	1024.8	1026.51		874.403	957.505		1035.93	1243.96
428.5	1038.78	1030.66		854.907	938.186		1044.02	1259.04
429	1046.29	1038.83		843.34	919.624		1062.19	1274.66
429.5	1056.56	1047.61		825.38	906.402		1070.03	1285.8
430	1068.64	1057.69		812.78	889.812		1084.52	1301.6
430.5	1084.62	1070.42		796.517	868.447		1097.96	1318.68
431	1098.26	1078.51		786.087	852.128		1114.46	1331.89
431.5	1109.08	1086.67		771.442	837.971		1126.25	1342.57
432	1123.48	1095.68		758.101	823.943		1139.59	1362.41
432.5	1135.51	1103.34		742.898	808.673		1156.88	1380.43
433	1150.56	1121.13		733.885	796.323		1173.36	1404.38
433.5	1161.24	1132.65		722.104	783.438		1190.79	1430.08
434	1183.23	1148.99		708.841	770.182		1205.87	1443.2
434.5	1198.1	1159.3		697.24	763.307		1223.78	1477.92
435	1217.98	1174.56		691.148	751.152		1242.48	1494.9
435.5	1232.99	1190.04		680.31	746.457		1261.78	1517.59
436	1251.57	1204.95		673	731.662		1277.57	1545.21
436.5	1272.41	1221.27		668.044	726.993		1295.83	1565.12
437	1291.06	1234.52		659.495	717.395		1323.98	1590.96
437.5	1312.39	1253.03		655.392	710.965		1341.48	1613.37
438	1332.24	1267.87		654.211	710.835		1357.9	1640.46
438.5	1349.17	1291.36		648.286	708.974		1383.05	1669.61
439	1372.24	1310.82		646.273	704.311		1405.68	1697.11
439.5	1394.57	1326.46		645.561	701.838		1425.16	1722.75
440	1412.69	1348.01		642.203	698.471		1454.43	1751.47
440.5	1435.25	1365.82		638.656	697.614		1470.97	1779.49
441	1468.08	1393.63		643.395	696.295		1498.57	1814.5
441.5	1489.75	1415.62		641.242	701.926		1528.49	1846.7
442	1519.88	1443.1		645.35	707.133		1556.01	1882.13
442.5	1549.41	1474.84		648.186	708.625		1585.18	1917.39
443	1586.71	1511.45		654.544	715.316		1617.68	1953.98
443.5	1618.33	1536.29		659.194	721.478		1651.13	1985.51
444	1644.56	1562.59		666.41	728.504		1683.6	2022.15
444.5	1677.53	1588.94		674.196	736.659		1714	2068.95
445	1707.92	1614.86		681.474	746.929		1740.74	2112.84
445.5	1736.92	1643.81		691.069	754.071		1777.42	2146.88
446	1771.62	1675.05		695.535	767.769		1814.93	2190.1
446.5	1810.73	1705.86		706.899	776.602		1843.05	2233.22
447	1849.3	1745.84		722.632	790.646		1883.9	2289.72
447.5	1894.37	1787.09		735.012	807.494		1931.22	2340.49
448	1942.42	1830.93		751.165	826.676		1979.13	2390.15
448.5	1999.36	1867.75		762.418	842.415		2027.06	2442.41
449	2036.14	1903.28		778.47	853.319		2063.32	2487.64
449.5	2074.87	1933.26		792.83	874.758		2103.79	2534.3
450	2106.94	1976.44		813.199	883.286		2144.61	2575.53
450.5	2130.27	2001.19		820.129	898.3		2178.63	2616.56
451	2154.03	2028.56		828.11	910.875		2211.07	2652.66
451.5	2179.51	2051.87		841.31	921.393		2233.06	2684.47
452	2211.64	2077.81		855.502	937.706		2266.88	2723.26
452.5	2244.7	2111.79		870.905	951.927		2302.86	2771.25
453	2289.82	2141.92		891.392	973.96		2338.06	2810.71
453.5	2323.96	2176.28		904.366	989.071		2382.09	2855.96
454	2364.75	2219.2		921.277	1013.26		2419.13	2912.05
454.5	2408.06	2272.21		948.589	1032.84		2466.01	2967.25
455	2447.41	2316.54		972.84	1056.13		2519.59	3018.62
455.5	2493.97	2350.63		988.665	1076.44		2559.2	3077.82
456	2529.4	2390.9		1006.96	1099.85		2601.07	3122.67
456.5	2568.61	2421.48		1026.98	1117.55		2646.38	3169.89
457	2598.67	2448.06		1045.1	1142.25		2674	3204.7
457.5	2635.94	2479.07		1060.58	1157.16		2718.71	3233.77
458	2649.94	2507.69		1077.55	1173.5		2755.51	3278.51
458.5	2679.97	2529.76		1096.06	1194.44		2772.08	3320.29
459	2708.44	2556.19		1116.2	1207.89		2798.86	3348.65
459.5	2747.41	2584.88		1134.16	1234.59		2832.29	3400.04
460	2777.2	2617.94		1156.45	1259.32		2866.41	3446.6
460.5	2823.23	2646.37		1178.82	1282.15		2898.25	3484.42
461	2856.18	2685.95		1195.96	1308.43		2937.26	3522.85
461.5	2885.82	2720.31		1219.64	1337.6		2973.14	3562.4
462	2910.91	2745.85		1239.6	1355.6		2997.09	3589.67
462.5	2927.63	2766.9		1254.29	1369.1		3015.18	3614.5
463	2944.84	2787.27		1268.99	1381.95		3026.47	3619.08
463.5	2967	2796.77		1279.08	1397.21		3045.25	3635.22
464	2965.43	2808.82		1296.1	1413.95		3061.04	3656.64
464.5	2997.11	2824.19		1320.68	1437.77		3099.06	3694.72
465	3046	2851.54		1343.83	1463.87		3133.3	3740.44
465.5	3094.38	2893.5		1372.25	1492.11		3171.6	3800.11
466	3126.16	2928.71		1400.61	1520.98		3217.46	3842.35
466.5	3161.54	2962.45		1424.78	1552.68		3239.56	3879.57
467	3187.88	2996.06		1441	1575.65		3265.3	3903.59
467.5	3191.5	3020.76		1453.99	1583.38		3286.13	3922.59
468	3190.09	3028.86		1458.3	1592.01		3281.19	3917.8
468.5	3187.48	3024.69		1458.05	1594.15		3272.06	3908.04
469	3175.39	3005		1463.76	1590.63		3262.65	3891.53
469.5	3163.21	3005.19		1462.66	1597.38		3259.64	3886.98
470	3176.17	3009.35		1471.22	1600.62		3271.9	3888.63
470.5	3203.91	3040.01		1493.02	1621.08		3302.27	3918.04
471	3231.98	3059.92		1506.13	1649.51		3331.01	3961.05
471.5	3267.33	3107.75		1532.47	1665.4		3368.23	3997.64
472	3302.65	3136.36		1557.05	1693.37		3403.19	4037.34
472.5	3338.34	3175.8		1580.72	1719.19		3435.49	4079.02
473	3360.82	3199.87		1598.03	1733.64		3469.84	4116.15
473.5	3387.15	3211.38		1610.77	1750.39		3476.8	4142.56
474	3403.13	3232.59		1612.71	1762.18		3493.6	4172.52
474.5	3411.38	3235.28		1623.53	1769.83		3503.82	4174.44
475	3418.51	3247.52		1624.11	1776.62		3518.89	4186.13
475.5	3433.81	3269.13		1636.94	1793.3		3553.72	4221.52
476	3479.1	3310.07		1659.96	1809.17		3578.09	4247.03
476.5	3504.75	3353.69		1675.48	1828.89		3635.77	4303.72
477	3544.75	3386.16		1700.83	1847.36		3670.23	4356.82
477.5	3600.84	3439.98		1713.25	1880.37		3728.8	4423.27
478	3646.17	3480.06		1738.3	1910.74		3766.62	4484.45
478.5	3700.49	3519.96		1758.08	1927.37		3820.71	4552.19
479	3733.87	3558.78		1783.82	1956.95		3859.2	4596.26
479.5	3793.03	3597.99		1811.65	1977.54		3919.74	4663.09
480	3833.73	3636.91		1830.49	1995.48		3960.29	4709.75
480.5	3873.76	3679.75		1851.25	2012.58		4000.54	4748.39
481	3895.09	3705.15		1860.84	2033.53		4025.15	4797.9
481.5	3926.5	3732.94		1877.33	2050.54		4051.2	4827.88
482	3943.37	3764.72		1884.6	2067.81		4073.7	4857.53
482.5	3960.11	3770.56		1901.67	2078.66		4104.21	4880.19
483	3984.13	3790.29		1914.58	2092.87		4117.07	4910.48
483.5	3995.94	3812.9		1930.6	2112.26		4136.66	4925.73
484	4020.3	3824.78		1953.07	2136.09		4165.74	4950.6
484.5	4043.98	3851.24		1973.27	2153.44		4187.67	4985.58
485	4062.47	3881.88		2000.52	2177.84		4223.82	5023.24
485.5	4101.73	3914.08		2027.21	2209.96		4243.46	5051.33
486	4122.64	3935.85		2051.34	2245.21		4278.56	5108.3
486.5	4162.68	3968.93		2082.2	2277.15		4305.16	5128.2
487	4189.93	3995.05		2110.29	2312.6		4338.04	5169.49
487.5	4216.25	4021.11		2147.86	2344.93		4365.67	5198.74
488	4234.94	4038.37		2177.02	2371.1		4383.55	5221.85
488.5	4257.52	4063.78		2209.66	2405.75		4403.07	5251.54
489	4273.64	4088.71		2242.91	2441.46		4429.32	5292.3
489.5	4287.07	4114.74		2280.52	2483.51		4442.02	5307.95
490	4292.26	4130.17		2311.53	2520.26		4453.22	5313.25
490.5	4296.88	4135.79		2344.52	2559.62		4457.52	5308.29
491	4303.59	4125.82		2373.7	2587.43		4452.14	5309.83
491.5	4287.46	4114.25		2392.95	2610.12		4437.56	5275.02
492	4252.58	4099.88		2413.88	2632.79		4414.62	5245.01
492.5	4236.38	4073.18		2426	2647.64		4375.85	5201.34
493	4201.33	4041.67		2441.78	2657.48		4330.59	5146.8
493.5	4142.34	3989.09		2444.84	2668.96		4283.94	5082.86
494	4094.75	3951.25		2463.22	2685.01		4224.32	5017.02
494.5	4056.3	3910.43		2475.28	2709.02		4186.05	4960.28
495	4016.2	3867.38		2493.6	2718.75		4142.27	4894.44
495.5	3963.68	3827.74		2517.96	2742.23		4087.74	4831.4
496	3912.07	3783.3		2530.81	2755.56		4042.96	4775.08
496.5	3861.45	3742.5		2550.48	2776.97		3981.99	4695.28
497	3809.57	3689.79		2556.33	2779.63		3915.42	4623.08
497.5	3747.28	3634.62		2562.13	2791.9		3863.65	4524.81
498	3680.04	3575.97		2568.84	2806.58		3791.53	4429.07
498.5	3599.77	3514.65		2570.64	2803.49		3705.5	4339.76
499	3519.33	3441.88		2567.52	2804.42		3638.33	4246.05
499.5	3439.67	3358.72		2557.17	2803.36		3564.57	4137.87
500	3359.26	3290.46		2556.35	2792.95		3468.87	4039.26

### Sheet: 3 d
Wavelenght (nm)	roGFP2			+ IAM			+ IAM + AF			+ IAM + AT-2
350	222.238	231.428	170.533	225.637	237.92	171.886	226.559	237.39	183.497	235.849	206.425	206.349
350.5	229.143	240.133	175.791	230.982	243.377	178.454	233.555	245.02	188.557	234.903	212.24	213.134
351	236.217	240.948	181.628	240.963	252.686	182.255	239.377	253.083	196.358	240.894	219.401	218.276
351.5	240.046	252.013	184.427	245.568	258.403	186.44	248.081	252.963	199.881	252.499	223.472	225.12
352	247.708	256.713	186.247	251.937	264.24	194.28	254.56	261.344	201.473	258.235	228.293	230.122
352.5	255.715	265.888	191.92	258.763	273.341	197.954	260.778	272.304	208.794	266.097	235.185	239.262
353	263.848	270.034	196.916	267.266	281.112	205.707	268.462	278.671	212.581	274.507	243.053	241.907
353.5	266.616	280.267	206.926	273.814	290.26	209.452	278.625	284.818	219.925	280.762	249.551	248.826
354	278.193	282.639	213.209	281.438	299.493	215.11	287.007	291.366	226.767	287.441	259.231	255.697
354.5	283.937	290.652	217.868	285.844	308.805	224.949	295.001	305.42	234.181	294.428	265.923	265.866
355	289.36	300.6	222.891	295.33	312.45	228.95	300.174	309.069	238.175	301.852	270.294	270.38
355.5	299.084	307.319	231.121	301.674	323.615	234.171	308.81	319.478	245.612	307.64	281.411	278.282
356	305.714	315.609	239.362	309.143	334.989	239.331	316.905	329.754	254.052	316.883	286.668	286.066
356.5	310.646	326.256	244.269	321.204	340.746	246.743	331.012	337.583	255.935	329.087	293.275	290.223
357	323.52	335.96	248.513	329.42	351.58	253.572	334.59	346.751	266.952	336.715	302.779	301.651
357.5	326.078	344.223	255.144	336.164	359.734	258.542	344.007	355.152	270.8	343.426	308.694	308.652
358	334.226	349.035	262.415	348.921	366.531	265.262	349.303	360.523	278.724	355.495	312.243	316.857
358.5	341.077	360.054	265.292	352.934	375.137	270.156	360.867	376.189	286.941	365.507	321.114	321.431
359	355.968	368.285	273.377	362.427	385.201	278.116	366.732	382.386	290.264	371.172	329.176	329.731
359.5	358.426	376.178	283.198	368.775	399.566	284.912	377.379	393.274	297.398	379.89	337.47	340.11
360	367.027	382.422	290.187	380.165	402.919	294.871	385.399	399.211	306.328	391.057	346.438	345.128
360.5	381.544	392.738	296.679	392.072	413.373	301.501	397.143	407.384	312.038	400.035	354.637	353.212
361	384.873	401.853	300.661	400.204	418.756	309.2	401.484	413.576	319.035	404.417	361.729	359.653
361.5	392.245	414.029	310.095	410.021	434.183	315.85	413.581	425.914	326.33	415.366	371.238	371.661
362	404.113	425.625	317.143	418.543	447.265	322.67	421.88	437.578	333.363	425.89	375.967	379.016
362.5	410.875	431.992	327.156	425.327	450.741	328.051	434.549	447.54	342.625	434.133	387.841	387.828
363	423.416	439.404	332.223	440.335	460.036	337.936	440.655	462.578	350.245	447.157	394.348	393.672
363.5	433.715	449.776	337.725	452.594	476.741	345.685	452.826	476.97	357.23	455.909	403.013	407.371
364	444.087	461.694	347.753	456.42	488.369	354.389	461.259	483.97	364.776	464.706	412.394	412.646
364.5	450.506	471.148	354.902	463.764	497.401	364.622	474.205	490.093	375.462	475.889	423.631	424.473
365	458.897	482.199	361.927	477.19	509.436	370.718	482.964	499.844	386.189	488.148	434.937	432.068
365.5	473.226	493.946	372.861	492.1	514.63	376.125	495.896	512.649	387.517	497.15	441.281	439.28
366	479.377	505.9	378.5	500.186	533.31	386.447	508.824	526.156	400.067	507.56	454.853	450.604
366.5	488.228	516.967	384.042	510.59	546.009	395.457	514.548	537.83	408.405	521.388	459.195	464.605
367	502.245	523.087	392.821	520.476	554.653	402.186	525.473	545.429	419.148	533.758	472.57	472.559
367.5	512.461	534.678	406.003	527.847	562.479	416.028	538.866	560.654	426.497	543.134	480.313	477.919
368	525.376	543.91	409.348	540.771	570.967	417.082	550.709	566.651	435.38	549.044	487.658	490.119
368.5	526.553	552.646	419.08	548.719	587.865	430.023	559.297	575.247	444.706	555.541	498.076	499.625
369	541.026	562.899	424.963	559.056	599.426	431.333	569.637	582.094	447.12	570.375	509.505	504.151
369.5	551.934	576.591	438.441	569.754	606.606	439.899	579.467	598.451	457.014	580.081	513.081	515.201
370	558.11	584.643	437.542	582.604	622.489	445.73	592.71	612.901	464.685	590.274	522.307	527.204
370.5	572.667	594.851	450.96	594.085	629.828	457.89	597.633	618.857	478.844	603.564	534.621	536.543
371	574.559	598.837	459.58	601.401	644.689	466.223	607.349	633.833	483.439	614.159	543.655	547.613
371.5	588.385	619.914	461.107	613.637	653.569	478.047	621.411	649.073	489.657	623.396	554.159	556.099
372	600.582	622.632	473.485	624.42	665.56	479.903	625.591	655.367	498.29	634.859	561.327	561.343
372.5	607.14	637.559	482.796	629.338	672.822	486.966	635.138	664.244	504.208	646.528	570.918	573.163
373	615.656	643.209	491.498	640.865	684.359	499.1	643.395	674.348	512.617	651.705	578.96	582.233
373.5	619.884	651.897	491.552	651.381	692.368	503.881	658.385	682.59	519.324	658.643	588.275	588.694
374	629.837	664.375	496.247	661.286	695.631	511.823	667.024	694.864	526.547	665.379	598.816	595.594
374.5	637.93	676.104	506.401	665.475	702.753	520.531	671.004	702.463	534.347	678.654	605.702	599.005
375	646.535	682.622	508.287	673.147	716.633	523.199	681.021	704.974	538.348	687.418	613.641	607.62
375.5	659.38	690.756	513.375	687.856	727.142	531.847	692.37	719.825	546.925	697.621	620.267	615.173
376	666.509	701.128	524.927	693.718	734.156	537.92	698.195	732.976	554.4	700.735	623.316	629.535
376.5	672.438	703.823	530.032	697.797	747.334	543.444	708.834	737.095	562.698	709.557	634.991	638.088
377	678.226	711.097	537.644	705.048	756.75	548.96	716.094	745.295	571.251	719.793	640.981	639.118
377.5	686.352	721.068	542.79	712.235	760.646	556.658	720.89	752.254	572.708	725.433	652.096	652.947
378	693.307	729.609	550.29	722.271	766.008	563.704	729.823	756.702	577.345	734.163	652.708	654.258
378.5	700.503	740.18	553.013	728.848	772.188	569.257	738.791	770.819	581.86	743.641	657.193	661.44
379	708.772	743.831	560.229	735.777	788.509	577.13	744.38	772.899	590.718	751.869	662.613	664.49
379.5	714.162	750.762	570.077	741.409	787.862	580.09	748.054	777.291	591.261	753.327	672.393	675.619
380	717.488	758.769	572.753	748.028	791.705	583.714	752.133	789.793	598.684	759.446	676.26	676.304
380.5	723.874	765.683	573.606	753.649	802.956	592.694	761.35	792.015	605.555	769.543	686.952	684.925
381	734.989	774.053	581.379	763.622	811.088	593.733	764.751	801.248	608.865	775.147	686.482	689.257
381.5	732.92	775.633	586.758	764.465	815.469	600.359	778.651	800.264	618.004	778.323	695.278	695.065
382	737.354	783.71	591.018	773.147	820.994	603.799	779.427	813.753	621.294	788.428	700.302	701.636
382.5	747.218	789.785	597.272	779.099	831.885	609.691	785.677	818.15	625.426	792.298	705.522	709.14
383	754.114	793.926	597.656	783.82	838.499	612.245	794.264	822.113	628.322	800.449	712.564	712.246
383.5	755.185	801.198	605.144	788.192	838.434	622.263	794.895	825.583	637.719	803.787	714.404	720.634
384	763.831	804.338	613.966	792.492	846.587	623.12	803.933	836.394	638.697	807.117	722.994	723.503
384.5	768.865	813.552	617.716	798.826	856.995	626.297	805.939	839.695	645.797	817.71	722.363	730.714
385	774.112	821.338	616.732	804.62	863.747	627.481	807.985	846.575	651.412	820.98	733.054	733.096
385.5	780.261	821.169	624.659	812.586	863.064	629.938	827.243	854.192	651.784	823.728	732.453	741.553
386	785.411	829.98	629.944	810.794	872.146	641.126	826.791	860.239	660.015	828.597	742.591	752.18
386.5	789.711	836.73	635.217	820.037	879.494	645.126	829.055	870.376	664.873	840.94	751.896	747.105
387	792.175	844.839	635.665	828.136	884.678	650.647	835.74	879.79	665.559	844.947	751.795	760.766
387.5	800.418	851.741	641.769	838.095	897.985	659.877	845.168	882.193	675.19	849.624	762.257	759.035
388	807.082	859.695	651.667	840.292	900.787	662.253	847.636	886.987	678.511	858.113	766.958	764.612
388.5	814.669	862.768	654.478	843.384	905.269	669.085	852.569	894.404	679.024	866.55	775.044	775.886
389	819.599	871.541	656.213	851.104	912.232	670.781	861.401	901.687	687.905	869.429	781.949	782.607
389.5	828.588	872.957	659.266	859.173	918.845	678.937	861.11	910.525	692.476	874.011	787.19	791.664
390	832.097	883.775	670.198	868.128	925.078	679.458	874.02	909.923	698.006	879.723	789.746	787.809
390.5	830.457	895.926	673.087	864.429	935.984	686.182	876.671	917.641	701.873	884.662	795.534	796.865
391	840.81	899.59	678.422	874.37	936.931	685.978	882.665	924.426	705.914	891.921	801.913	801.9
391.5	843.199	905.424	686.445	878.202	949.666	693.779	889.073	934.755	712.904	893.256	805.949	803.451
392	853.253	911.618	688.435	884.39	954.26	701.045	892.493	937.841	714.588	904.774	811.651	814.678
392.5	855.346	919.435	691.818	885.165	956.179	705.631	896.626	945.118	719.909	908.465	818.88	813.384
393	867.024	929.817	699.666	892.888	958.974	710.641	901.161	947.602	725.971	909.568	827.889	825.182
393.5	868.828	930.233	703.181	895.437	963.892	711.486	897.607	951.602	731.903	918.357	826.411	827.646
394	871.783	939.398	704.301	901.506	968.639	717.366	907.367	964.03	736.252	928.692	837.738	829.131
394.5	882.011	947.231	712.906	914.458	980.938	722.732	917.097	962.721	737.905	931.899	839.775	834.848
395	882.073	951.804	714.391	913.911	984.45	725.793	919.667	977.891	742.307	929.681	840.854	841.684
395.5	884.116	957.128	720.218	916.875	988.329	731.219	927.175	976.423	744.329	939.223	850.112	848.269
396	892.139	960.711	719.673	921.464	989.342	738.018	927.441	982.906	747.815	939.434	857.145	853.544
396.5	893.539	966.903	725.93	919.039	993.837	737.671	932.87	987.45	757.395	946.864	854.611	861.27
397	901.264	969.335	731.509	923.017	1002.97	742.622	935.187	992.761	756.37	949.193	858.836	858.009
397.5	903.911	972.071	734.547	931.531	1000.6	741.318	938.567	987.34	760.089	955.588	862.815	861.52
398	905.93	976.639	730.789	926.924	1004.11	744.653	938.434	994.447	760.056	955.1	864.229	865.367
398.5	902.683	981.113	736.629	933.264	1004.43	744.867	944.586	997.575	759.896	950.838	870.016	864.693
399	907.108	984.143	735.738	929.041	1008.49	748.001	942.502	998.358	766.127	956.134	872.672	872.053
399.5	906.695	984.027	740.25	930.808	1011.79	754.433	937.336	1000.22	765.838	954.485	876.376	874.671
400	912.337	985.763	745.734	932.701	1013.01	755.564	943.853	999.646	769.355	960.894	876.71	873.882
400.5	914.367	993.727	748.476	933.055	1011.63	753.881	938.132	1002.64	767.519	960.584	877.141	874.607
401	915.643	991.274	751.072	936.813	1015.29	754.161	946.958	1005.71	771.669	960.238	881.737	880.806
401.5	911.667	997.85	756.533	937.21	1018.02	758.753	941.264	1010.46	771.977	961.766	879.186	880.933
402	920.14	1001.23	755.756	939.247	1019.17	757.457	946.541	1012.34	771.328	961.442	880.395	886.88
402.5	917.296	1005.64	762.336	938.749	1023.13	758.631	944.991	1014.5	776.271	966.549	887.59	885.832
403	916.912	1003.47	759.419	937.414	1027.59	763.86	947.839	1014.46	777.167	969.862	888.016	890.557
403.5	924.534	1011.89	765.659	939.088	1027.56	761.828	951.795	1019.01	777.775	965.669	889.625	888.354
404	921.512	1017.4	768.217	942.323	1027.56	767.953	946.877	1020.32	778.831	965.741	893.389	895.48
404.5	920.891	1016.02	768.242	938.456	1027.85	765.568	952.021	1016.18	781.549	967.097	896.184	896.507
405	924.111	1018.41	771.718	941.41	1029.5	776.046	948.01	1017.51	783.359	968.433	896.449	899.658
405.5	925.567	1024	770.87	943.187	1027.83	773.856	947.934	1020.06	784.922	969.552	901.06	899.286
406	927.797	1023.77	775.328	944.347	1038.86	774.812	950.007	1020.16	781.033	972.134	908.157	903.288
406.5	925.05	1024.33	776.909	947.144	1034.12	776.474	948.884	1028.72	786.128	970.911	901.391	902.52
407	931.844	1029.68	775.942	942.777	1036.85	779.938	955.599	1022.27	783.768	972.482	908.223	906.595
407.5	928.901	1035.8	782.031	943.872	1034.14	779.538	945.584	1027.73	785.26	971.592	903.319	906.649
408	927.734	1041.23	787.302	944.177	1037.93	782.339	945.417	1032.85	788.183	970.398	908.611	907.284
408.5	927.588	1040.45	786.672	943.736	1038.21	784.778	948.708	1033.04	784.772	973.516	910.722	913.774
409	928.001	1045.71	788.012	943.82	1045.76	789.715	950.74	1034.13	792.921	976.637	914.151	915.32
409.5	931.582	1051.62	792.292	946.806	1043.74	790.994	952.354	1036.99	801.146	971.81	919.628	918.687
410	934.3	1053.36	801.436	945.45	1048.59	793.953	947.842	1037.18	795.88	976.163	922.53	928.465
410.5	940.097	1059.5	806.341	948.407	1049.79	795.25	954.437	1041.24	802.09	975.963	922.419	924.373
411	938.891	1064.17	808.825	951.492	1051.88	802.728	948.566	1044.34	799.716	981.269	930.597	931.249
411.5	945.662	1073.33	809.416	951.049	1055.63	802.194	953.242	1045.37	803.719	980.365	936.518	931.57
412	944.97	1078.25	816.005	952.733	1061.48	808.252	952.303	1050.43	807.076	988.48	942.47	935.935
412.5	949.927	1084.78	821.776	951.039	1064.84	812.194	955.694	1049.66	808.813	986.278	941.625	946.8
413	951.222	1094.54	825.309	954.955	1066.94	817.052	958.991	1057.27	814.947	992.102	950.505	948.103
413.5	952.687	1096.11	829.79	956.93	1071.7	815.625	956.281	1058.98	814.624	994.301	954.557	953.449
414	960.989	1101.83	837.021	957.075	1076.43	823.941	962.432	1063.39	823.012	997.97	956.949	958.541
414.5	964.332	1112.29	839.768	962.807	1080.69	828.901	965.764	1066.38	823.813	1001.68	965.12	962.877
415	970.661	1121.5	844.935	962.29	1093.02	835.195	963.452	1071.25	829.636	1006.74	963.934	967.825
415.5	974.499	1128.34	856.33	967.903	1093.59	838.487	971.557	1081.35	835.854	1009.13	974.541	975.166
416	980.243	1134.78	863.125	975.58	1099.4	845.029	973.321	1087.37	842.547	1018.22	978.628	980.129
416.5	984.439	1146.26	867.079	980.516	1106.68	851.942	978.916	1091.51	845.4	1021.65	988.217	991.545
417	991.823	1160.1	873.065	980.27	1117.35	856.975	981.344	1099.85	848.866	1023.11	999.327	996.219
417.5	995.157	1164.96	882.428	989.302	1122.28	861.58	988.223	1107.04	854.16	1025.67	1004.89	1005.54
418	1005.12	1181.26	890.506	995.45	1127.87	867.775	989.139	1115.38	862.879	1036.49	1015.73	1012.65
418.5	1004.62	1191.93	895.851	994.075	1135.58	880.243	994.791	1118.91	867.209	1040.64	1024.41	1025.22
419	1011.17	1193.63	907.682	1002.76	1143.47	887.148	998.053	1127.07	872.343	1045.02	1024.19	1026.95
419.5	1016.57	1209.18	915.611	1005.38	1145.38	887.04	1001.01	1132.71	874.036	1052.34	1036.12	1038.38
420	1021.75	1222.89	919.972	1006.98	1153.11	890.275	1007.54	1135.85	882.184	1049.45	1041.63	1032.17
420.5	1027.8	1226.45	927.895	1009.49	1156.61	895.736	1005.32	1145.75	887.757	1055	1046.74	1048.56
421	1030.01	1234.57	930.84	1016.46	1167.25	904.193	1011.07	1150.71	892.949	1061.01	1048.73	1052.26
421.5	1032.61	1243.53	944.665	1013.06	1168.57	909.549	1008.57	1157.03	892.747	1062.48	1055.81	1056.17
422	1046.16	1250.23	949.879	1018.39	1179.89	918.385	1016.5	1164.48	901.404	1061.93	1065.9	1063.19
422.5	1048.82	1261.88	956.335	1019.34	1180.57	925.702	1023.18	1166.54	904.157	1076.57	1076.73	1067.73
423	1057.96	1276.38	970.226	1025.34	1193.51	929.875	1026.43	1175.44	916.558	1083.02	1083.65	1085.06
423.5	1065.02	1289.48	973.954	1032.8	1198.17	940.519	1032.53	1186.79	920.326	1087.18	1091.25	1096.28
424	1072.39	1300.54	983.872	1041.71	1202.66	950.272	1035.17	1192.92	922.868	1093.23	1100.04	1104.22
424.5	1079.65	1314.52	996.362	1044.49	1214.35	951.49	1042.36	1201.3	929.767	1106.62	1105.69	1109.97
425	1087.25	1328.29	1003.66	1047.9	1216.23	961.256	1046.69	1209.77	943.666	1108.89	1120.55	1117.31
425.5	1092.51	1334.97	1012.14	1053.87	1223.91	973.991	1053.69	1218.01	945.264	1111.46	1129.98	1125.67
426	1098.27	1339.73	1020.47	1061.35	1233.2	978.441	1059.97	1222.54	952.809	1123.36	1135.71	1137.37
426.5	1110.28	1358.73	1028.67	1068.4	1251.33	984.798	1063.62	1234.79	960.822	1125.66	1150.93	1145.71
427	1116.16	1369.11	1042.23	1067.77	1252.85	993.251	1069.25	1242.47	965.375	1133.84	1154.66	1158.16
427.5	1128.21	1388.83	1049.36	1077.38	1269.35	1004.51	1074.7	1257.19	969.79	1143.7	1167.47	1170.62
428	1132.56	1399.72	1061.9	1085.81	1277.68	1011.6	1077.91	1262.44	978.013	1151.9	1181.13	1183.57
428.5	1142.03	1420.6	1074.9	1094.28	1290.14	1023.38	1088.55	1274.87	991.753	1159.97	1191.56	1191.25
429	1153.87	1433.3	1086.06	1097.8	1299.16	1032.48	1095.99	1287.9	1000.62	1169.39	1200.25	1206.12
429.5	1163.08	1448.89	1100.16	1105.47	1307.51	1044.71	1105.57	1293.15	1008.01	1175.88	1210.1	1216.92
430	1166.54	1465.4	1112.24	1112.91	1322.79	1053.32	1110.71	1307.72	1018.55	1185.97	1226.9	1231.78
430.5	1183.79	1480.9	1125.45	1121.31	1336.41	1065.59	1121.69	1322.73	1030.72	1196.18	1244.36	1238.44
431	1196.34	1504.03	1143.17	1133.49	1349.73	1075.29	1130.88	1333.77	1042.82	1210.45	1250.97	1252.87
431.5	1208.07	1525.13	1153.48	1143.22	1361.93	1092.67	1137.08	1344.86	1053.59	1220.43	1271.77	1268.94
432	1218.64	1545.29	1172.32	1159.48	1380.64	1104.93	1151.17	1360.89	1064.44	1236.46	1286.1	1285.11
432.5	1232.59	1565.5	1185.61	1166.73	1390.85	1121.68	1162.42	1378.91	1081.19	1242.14	1304.86	1304.55
433	1246.29	1588.41	1205.14	1177.52	1409.15	1133.85	1179.05	1392.32	1099.48	1254.87	1321.23	1319.76
433.5	1265.87	1607.3	1218.22	1197.88	1428.05	1143.42	1188.3	1413.29	1106.53	1272.6	1333.38	1340.58
434	1285.1	1633.86	1240.42	1203.45	1444.9	1158.97	1198.7	1429.43	1117.61	1288.3	1360.03	1358.25
434.5	1299.93	1652.4	1255.86	1220.88	1464.28	1176.45	1211.72	1452.21	1130.75	1301	1376.36	1376.79
435	1312.31	1674.7	1275.34	1229.72	1490.22	1195.18	1231.88	1463.93	1147.76	1321.25	1395.64	1395.27
435.5	1335.91	1706.97	1292.88	1250.66	1514.06	1213.06	1244.37	1488.59	1167.63	1339.83	1414	1416.34
436	1354.42	1733.34	1314.58	1267.68	1532.14	1233.55	1256.13	1508.13	1182.56	1359.12	1439.49	1432.85
436.5	1368.48	1757.92	1337.48	1282.47	1557.31	1254.46	1279.23	1531.09	1201.02	1372.77	1459.28	1450.94
437	1388.95	1791.41	1352.35	1301.01	1582.92	1267.68	1291.73	1548.47	1218.95	1395.1	1479.5	1475.36
437.5	1410.84	1816.74	1378.82	1320.07	1593.95	1283.19	1311.81	1571.19	1229.97	1415.68	1504.02	1500.98
438	1436.4	1844.29	1402.21	1343.24	1624.1	1309.17	1325.09	1594.15	1256.91	1438.28	1523.28	1519.08
438.5	1453.56	1876.17	1422.67	1352.49	1652.24	1328.78	1350.88	1619.68	1275.25	1457.2	1543.06	1543.25
439	1473.44	1906.5	1444.91	1376.57	1674.34	1345.59	1369.54	1646.25	1287.78	1475.17	1570.93	1566.32
439.5	1500.37	1936.9	1470.96	1398.45	1699.25	1368.9	1393.83	1663.45	1313.12	1499.44	1589.76	1595.94
440	1518.97	1972.09	1489.87	1421.79	1724.22	1393.07	1411.07	1697.94	1331.39	1518.44	1622.55	1621.45
440.5	1545.21	1996.79	1518.44	1444.93	1757.55	1416.04	1432.31	1721.5	1353.29	1551.36	1648.7	1659.5
441	1567.64	2033.57	1537.5	1466.78	1788.44	1437.57	1455.32	1750.5	1383.26	1575.29	1677.28	1683.57
441.5	1602.03	2075.16	1567.93	1495.05	1815.24	1467.46	1483.59	1787.86	1406.27	1600.1	1711.78	1712.89
442	1624.27	2105.02	1595.13	1523.69	1849.93	1491	1511.09	1814.61	1433.38	1628.25	1739.22	1747.91
442.5	1660.52	2144.62	1626.01	1549.47	1879.21	1521.47	1535.53	1846.94	1455.53	1659.92	1778.69	1782.55
443	1695.63	2184.72	1655	1577.56	1915.39	1549.9	1562.92	1882.7	1480.59	1681.7	1806.68	1814.07
443.5	1721.99	2228.72	1688.81	1608.48	1941.46	1579.8	1593.55	1910.72	1504.42	1722.44	1837.87	1855.24
444	1752.06	2272.11	1719.37	1635.28	1974.92	1609.4	1614.74	1949.16	1536.21	1745.87	1876	1888.05
444.5	1787.42	2306.12	1753.38	1671.04	2012.55	1638.72	1650.71	1980.67	1564.91	1772.83	1907.99	1924.34
445	1815.13	2353.35	1783.41	1699.24	2058.15	1670.87	1681.93	2018.06	1594.29	1804.31	1951.19	1955.6
445.5	1849.26	2399.38	1817.25	1724.56	2094.81	1696.83	1712.87	2051.21	1619.98	1842.16	1993.83	1999.06
446	1880.58	2445.5	1856.06	1756.92	2128.57	1735.66	1747.69	2094.4	1659.46	1869.05	2037.34	2036.55
446.5	1921.41	2497.58	1887.73	1797.7	2171.63	1759.29	1782.38	2145.16	1682.02	1910.04	2083.71	2074.09
447	1969.67	2556.63	1925.7	1834.31	2217.22	1804.68	1822.59	2191.65	1720.53	1957.66	2128.16	2122.61
447.5	2006.64	2618.03	1977.19	1874.96	2276.76	1845.79	1863.11	2236.73	1758.54	2004.04	2177.63	2169.2
448	2053.7	2680.83	2023.05	1913.6	2327.7	1889.87	1905.16	2291.32	1804.14	2049.81	2225.72	2221.1
448.5	2101.36	2743.05	2065.18	1955.18	2379.96	1930.34	1948.71	2342.1	1840.81	2098.42	2278.46	2263.94
449	2141.78	2794.92	2112.87	1999.25	2422.53	1961.42	1981.58	2392.69	1879.61	2144.52	2324.29	2313.63
449.5	2184.32	2849.95	2160.37	2039.62	2483.26	2004.92	2023.69	2436.11	1915.57	2183.1	2366.95	2357.24
450	2221.76	2908.19	2197.86	2068.39	2526.11	2042.07	2052.22	2479.68	1948.08	2215.55	2409.32	2395.8
450.5	2257.16	2946.51	2233.33	2099.86	2569.78	2073.64	2087.6	2517.8	1978.67	2258.13	2443.28	2436.49
451	2290.32	2990.99	2258.63	2125.18	2591.14	2096.53	2114.01	2558.08	2003.4	2284.78	2464.19	2474.51
451.5	2313.64	3017.64	2281.59	2150.71	2628.68	2119.95	2140.33	2591.06	2015.98	2308.22	2501.8	2497.14
452	2347.24	3068.03	2318.62	2181.56	2662.03	2158.34	2170.11	2616.51	2050.92	2352.86	2528.81	2531.9
452.5	2385.26	3109.38	2347.81	2208.63	2714.03	2190.75	2203.52	2668.97	2081.68	2380.53	2577.99	2577
453	2420.06	3165.22	2387.57	2241.45	2755.92	2214.43	2238.77	2706.87	2122.28	2415.2	2621.5	2620.18
453.5	2459.74	3214.33	2426.14	2281.52	2802.06	2256.27	2270.75	2745.9	2152.59	2458.76	2665.69	2667.76
454	2497.79	3278.59	2463.96	2324.4	2854.01	2301.56	2314.5	2787.87	2193.21	2498.26	2711.44	2705.08
454.5	2545.51	3347.56	2517.15	2368.95	2905.51	2345.83	2363.06	2841.09	2235.01	2549.35	2768.1	2752.31
455	2594.02	3404.52	2562.72	2415.67	2959.26	2381.86	2405.14	2890.76	2281.86	2594.01	2821.29	2806.21
455.5	2640.43	3465.59	2614.46	2461.18	3007.32	2423.12	2452.82	2940	2310.9	2638.72	2858.13	2851.13
456	2685.33	3508.19	2651.4	2500.65	3047.79	2470.19	2486.08	2992.62	2351.74	2687.04	2908.72	2896.71
456.5	2729.69	3564.5	2690.38	2535.09	3094.59	2501.32	2521.44	3040.42	2384.4	2725.96	2955.39	2948.6
457	2766.43	3602.47	2726.96	2570.86	3129.07	2533.38	2555.42	3079.18	2416.81	2759.15	2987.85	2972.99
457.5	2807.34	3647.78	2755.56	2601.8	3176.55	2567.95	2577.16	3123.28	2444.34	2789.7	3009.56	3014.22
458	2831.67	3688.75	2778.8	2631.86	3196.26	2598.95	2608.64	3163.16	2470.56	2814.48	3040.48	3036.65
458.5	2860.08	3730.66	2816.39	2661.97	3230.95	2620.24	2633.92	3201.32	2493.69	2844.37	3082.44	3071.5
459	2887.02	3770.55	2842.1	2689.52	3269.57	2642	2667.48	3225.92	2519.91	2870.44	3108.85	3102.18
459.5	2922.32	3800.88	2875.98	2719.89	3298.99	2673.19	2692.11	3259.87	2553.64	2903.88	3153.15	3133.75
460	2964.73	3843.23	2913.75	2763.31	3343.97	2708.08	2733.95	3311.43	2581.01	2936.53	3194.14	3186.58
460.5	3000.1	3891.71	2950.3	2794.36	3392.28	2744.51	2760.24	3351.06	2619.89	2981.24	3245.48	3214.49
461	3033.18	3938.15	2982.15	2836.02	3426.12	2788.15	2800.72	3395.65	2649.08	3017.88	3282.98	3256.99
461.5	3059.77	3980.35	3024.35	2858.83	3463.19	2810.76	2827.99	3430.2	2674.1	3059.72	3313.97	3303.18
462	3102.97	4010.49	3048.12	2888.47	3499.11	2828.67	2851.94	3464.3	2707.38	3086.32	3345.22	3335.16
462.5	3124.38	4045.47	3070.55	2908.48	3519.45	2847.44	2877.58	3487.9	2720.57	3108.26	3364.42	3358.71
463	3134.73	4056.25	3077.1	2925.85	3538.35	2867.24	2889.89	3495.51	2732.33	3130.09	3390.12	3379.09
463.5	3151.69	4074.18	3098.86	2932.51	3553.94	2878.8	2909.48	3513.26	2746.47	3136.38	3398.5	3390.66
464	3173.52	4099.44	3120.49	2955.54	3577.85	2892.34	2926.78	3537.29	2764.59	3152.76	3415.21	3412.61
464.5	3201.13	4141.48	3151.93	2978.07	3614.6	2920.52	2957.01	3570.78	2795.7	3185.75	3444.28	3435.58
465	3244.78	4185.81	3191.22	3017.3	3657.05	2952.76	2987.41	3617.3	2825.12	3227.69	3478.03	3481.37
465.5	3288.93	4235.59	3230.88	3061.96	3703.31	2997.85	3025.59	3666.31	2848.63	3263.38	3519.07	3533.01
466	3335.52	4287.16	3270.08	3104.47	3749.92	3042.05	3068.68	3707.92	2898.5	3311.4	3571.93	3579.01
466.5	3373.87	4349.3	3305.23	3145.02	3800.32	3072.79	3106.42	3749.79	2922.29	3351	3612.41	3621.03
467	3393.12	4375.51	3334.21	3153.88	3822.6	3094.12	3133.68	3778.36	2948.34	3376.65	3641.51	3645.81
467.5	3409.35	4397.29	3349.55	3179.78	3849.24	3110.03	3152.89	3799.98	2961.38	3393.54	3661.79	3672.64
468	3408.9	4392.69	3337.5	3174.33	3852.11	3108.55	3159.64	3805.53	2957.66	3400.61	3671.21	3673.52
468.5	3400.09	4388.25	3338.45	3181.99	3839	3104.94	3144.57	3792.26	2957.81	3396.77	3669.07	3662.66
469	3390.32	4374.48	3326.69	3168.34	3821.08	3091.74	3140.31	3782.74	2948.01	3387.69	3656.49	3648.35
469.5	3383.66	4361.82	3319.94	3169.55	3816.26	3091.85	3142.45	3770.58	2944.33	3376.8	3650.61	3651.2
470	3387.32	4374.7	3325	3172.74	3815.77	3089.14	3138.91	3783.11	2948.96	3382.13	3651.17	3651.34
470.5	3411.18	4404.07	3350.89	3194.36	3842.57	3113.84	3162.24	3806.91	2963.86	3401.74	3676.73	3677.42
471	3455.1	4453.4	3380.64	3230.88	3886.09	3140.69	3198.66	3841.13	2999.41	3443.7	3708.26	3713.14
471.5	3498.45	4501.12	3409.92	3272.24	3942.89	3180.76	3238.64	3890.93	3034.9	3475.21	3742.7	3775.6
472	3530.47	4553.75	3449.06	3313.15	3996.2	3220.09	3268.46	3930.74	3068.55	3513.58	3792.74	3809.56
472.5	3580.57	4594.11	3495.53	3338.07	4029.91	3248.1	3306.28	3975.68	3102.82	3564.67	3836.3	3843.04
473	3610.65	4637.06	3526.39	3370.12	4060.69	3274.6	3335.11	4006.02	3130.21	3591.64	3865.9	3866.98
473.5	3637.59	4652.76	3546.86	3391.07	4083.27	3297.59	3355.37	4022.79	3148.94	3614.09	3895.52	3892.84
474	3641.1	4674.02	3561.42	3398.98	4092.19	3311.31	3370.3	4042.3	3159.78	3616.95	3908.92	3902.93
474.5	3655.49	4682.49	3566.71	3397.44	4102.44	3321.17	3377.82	4046.47	3161.78	3634.54	3917.18	3920.69
475	3656.83	4692.54	3576.48	3423.6	4124.29	3329.16	3385.81	4066.64	3184.14	3644.79	3933.62	3932.23
475.5	3686.64	4723.25	3609.07	3438.6	4152.1	3352.22	3418.11	4091.18	3201.79	3682.71	3952.98	3962.86
476	3718.25	4761.53	3634.61	3469.88	4193.51	3394.66	3451.25	4143.77	3234.56	3717.64	3995.59	4002.39
476.5	3761.6	4820.73	3679.87	3512.1	4235.82	3430.47	3503.66	4197.03	3271.59	3756.61	4034.57	4043.11
477	3806.77	4889.31	3718.66	3555.96	4297.75	3481.12	3539.31	4251.57	3317.25	3802.95	4099.85	4089.87
477.5	3868.79	4960.79	3773.85	3602.65	4360.01	3519.45	3572.96	4307.9	3360.94	3854.27	4155.61	4143.01
478	3927.74	5024.58	3827.95	3660.87	4415.67	3578.7	3630.31	4363.02	3404.08	3899.33	4217.87	4208.21
478.5	3970.02	5087.16	3878.26	3705.13	4463.07	3605.65	3683.49	4428.89	3447.77	3955.31	4281.85	4256.14
479	4012.63	5148.34	3926.5	3752.52	4521.3	3644.6	3716.85	4479.95	3487.42	4000.39	4323.34	4313.57
479.5	4068.27	5222.97	3960.97	3792.12	4578.32	3690.98	3763.28	4520.53	3524.3	4037.31	4369.16	4365.93
480	4120.23	5270.43	4007.69	3847.77	4616.46	3730.98	3801.87	4571.75	3566.65	4087.09	4425.25	4408.67
480.5	4152.27	5327.44	4048.38	3878.5	4669.93	3762.23	3845.65	4608.42	3599.2	4126.3	4471.36	4459.46
481	4186.7	5371.61	4078.78	3900.54	4700.74	3790.18	3867.36	4636.08	3619.49	4150.44	4494.99	4484.17
481.5	4202.38	5417.53	4107.15	3932.96	4728.62	3816.48	3889.76	4665.1	3642.4	4187.08	4537.07	4526.69
482	4227.98	5436.98	4116.46	3955.41	4756.75	3836.03	3903.04	4694.45	3664.34	4206.14	4549.41	4549.62
482.5	4247.13	5458.77	4139.44	3978.25	4771.32	3848.96	3938.07	4724.28	3676.52	4229.09	4574.82	4573.11
483	4266.64	5496.85	4155.11	3992.59	4789.49	3869.84	3947.7	4742.54	3697.6	4233.8	4593.31	4599.2
483.5	4288.94	5520.52	4177.02	4009.94	4824.33	3894.74	3961.53	4768.12	3719.4	4270.15	4622.01	4624.4
484	4328.57	5544.63	4195.47	4035.39	4846.48	3913.75	3983.37	4789.98	3723.92	4286.29	4656.74	4644.44
484.5	4348.64	5586.24	4227.2	4061.92	4875	3936.21	4016.62	4817.6	3755.02	4310.52	4678.46	4678.46
485	4377.25	5622.61	4253.71	4092.67	4907.17	3968.44	4039.46	4852.29	3783.81	4333.15	4713.7	4703.61
485.5	4417.79	5678.55	4287.68	4110.89	4949.22	4002.13	4071.32	4871.93	3808.28	4374.09	4753.82	4746.18
486	4444.62	5725.99	4313.77	4150.58	4974.81	4030.05	4102.59	4920.09	3828.53	4403.47	4774.42	4775.05
486.5	4478.21	5761.2	4350.5	4182.31	5002.57	4046.81	4137.57	4945.95	3859.25	4444.56	4822.53	4806.61
487	4502.25	5790.34	4368.76	4218.01	5033.56	4071.58	4167.31	4992.53	3896.91	4472.45	4847.19	4841.95
487.5	4530.78	5822.59	4400.77	4236.88	5073.06	4100.29	4190.93	5022.79	3904.75	4501.67	4880.15	4877.14
488	4546.97	5847.12	4417.41	4265.34	5099.43	4120.94	4224.57	5042.92	3928.34	4525.31	4899.74	4900.46
488.5	4587.64	5884.11	4438.17	4287.05	5139.91	4149.28	4253.2	5060.88	3947.92	4552.58	4924.09	4927.09
489	4619.83	5897.76	4464.76	4318.79	5150.34	4162.02	4275.17	5088.29	3957.82	4583.69	4945	4951.98
489.5	4633.82	5930.28	4480.37	4341.15	5178.83	4169.1	4287.85	5124.42	3984.89	4590.59	4964.21	4968.94
490	4645.65	5937.18	4493.49	4348.52	5199.79	4193.76	4301.86	5131.56	3984.49	4608.74	4982.77	4979.61
490.5	4649.77	5940.19	4488.65	4367.17	5193.88	4196.45	4310.69	5133.97	3992.46	4608.69	4998.77	4983.91
491	4649.4	5936.6	4484.23	4368.66	5190.97	4189.86	4310.21	5133.88	3996.18	4608.39	4990.8	4982.45
491.5	4629.27	5918.24	4471.82	4354.65	5180.66	4174.01	4304.89	5113.59	3984.18	4599.36	4976.41	4960.59
492	4614.95	5873.51	4443.55	4344.06	5145.62	4143.36	4280.6	5087.15	3963.66	4579.03	4957.66	4949.09
492.5	4577.49	5829.41	4412.7	4302.3	5101.14	4124.16	4260.82	5050.4	3940.58	4536.92	4931.67	4902.37
493	4538.31	5767.11	4365.64	4268.96	5054.37	4070.12	4219.22	4994.25	3887.35	4506.56	4886.63	4857.51
493.5	4503.15	5714.81	4310.98	4220.08	4992.94	4038.37	4179.72	4950.23	3847.85	4448.58	4812.93	4807.76
494	4449.75	5635.21	4266.58	4176.12	4950.06	3990.45	4135.86	4897.8	3801.43	4416.88	4766.98	4756.06
494.5	4396.31	5567.66	4209.99	4136.31	4894.39	3948.88	4096.59	4845.32	3765.49	4357.86	4700.74	4717.89
495	4342.88	5510.19	4167.73	4102.82	4836.22	3903.84	4058.63	4787.99	3721.24	4317.44	4653.16	4661.37
495.5	4298.31	5446.61	4117.41	4066.83	4792.34	3864.71	4018.65	4728.03	3673.41	4280.61	4607.1	4608.8
496	4252.37	5368.88	4065.07	4017.87	4724.03	3807.63	3987.23	4674.52	3622.06	4220.12	4538.87	4567.68
496.5	4191.54	5289.88	4007.45	3968.03	4665.84	3749.93	3939.47	4618.92	3580.13	4169.53	4481.92	4498.28
497	4149.05	5212.28	3941.3	3913.52	4600.25	3692.57	3880.95	4543.79	3527.52	4110.99	4415.08	4448.79
497.5	4070	5114.25	3884.84	3863.31	4532.76	3629.73	3818.14	4469.67	3471.94	4052.39	4340.83	4370.8
498	3999.57	5016.47	3795.81	3788.86	4448.91	3560.96	3761.72	4387.76	3405.66	3985.06	4260.56	4286.05
498.5	3927.97	4911.57	3718.12	3721.32	4360.46	3490.59	3695.25	4307.02	3332.84	3912.11	4175.43	4215.98
499	3845.98	4799.86	3641.58	3655.97	4277.15	3409.9	3629.34	4227.74	3271.02	3842.32	4093.97	4124.13
499.5	3762.71	4695.68	3558.97	3586.47	4180.89	3339.51	3549.49	4142.32	3203.4	3751.03	4007.52	4034.6
500	3675.27	4587.63	3471.42	3512.69	4099.79	3268.13	3470.66	4045.25	3134.42	3676.94	3907.64	3937.94

### Sheet: 3 e
Wavelenght (nm)	roGFP2			+ AT-2			+ AT-2 + IAM
350	180.636	173.834	190.851	467.615	459.555	423.447	425.186	424.445	415.242
350.5	183.368	177.035	196.827	476.672	472.24	436.127	436.351	435.427	427.749
351	190.312	181.009	199.322	493.403	485.853	449.521	445.213	443.987	440.558
351.5	194.013	188.089	203.368	501.855	503.246	460.201	462.427	454.19	463.764
352	197.871	192.211	210.333	512.7	513.066	475.166	476.367	472.182	486.695
352.5	203.219	198.951	214.292	528.948	527.231	493.13	485.566	484.448	501.816
353	209.557	202.807	224.858	547.185	544.175	511.228	496.891	500.22	519.023
353.5	216.057	210.384	228.918	559.089	555.277	523.309	512.966	510.13	522.869
354	218.851	215.993	231.463	573.353	570.811	537.583	528.301	524.252	532.225
354.5	225.594	219.359	239.738	588.66	592.029	557.112	541.937	540.323	542.032
355	230.001	225.305	244.517	606.179	601.468	576.037	552.383	555.718	556.746
355.5	237.093	233.762	252.723	620.7	612.668	619.343	570.675	574.872	572.467
356	245.072	236.545	254.642	640.065	631.785	661.507	579.255	587.644	582.872
356.5	250.633	243.061	265.037	658.145	649.615	687.466	603.474	595.1	591.021
357	258.387	248.724	273.352	671.094	664.157	707.609	618.4	610.753	606.43
357.5	263.501	257.03	279.375	687.586	677.063	698.672	628.61	636.74	623.27
358	269.732	262.387	283.305	706.798	693.563	712.027	651.076	646.137	640.145
358.5	274.735	266.099	293.052	724.523	718.549	732.812	665.076	664.282	655.546
359	279.903	274.783	298.495	745.807	736.294	748.89	676.598	676.735	672.011
359.5	285.565	282.745	304.859	760.033	751.692	768.802	699.542	692.709	690.056
360	294.707	288.075	315.856	776.839	765.738	768.683	713.176	711.806	702.238
360.5	302.738	292.915	321.288	793.103	785.537	729.926	725.813	731.57	721.449
361	307.13	298.482	329.022	809.873	803.369	750.043	748.367	754.538	739.33
361.5	316.575	306.45	337.765	833.282	820.593	770.081	764.327	761.077	757.918
362	322.606	315.51	348.832	847.321	837.573	786.11	779.077	781.318	766.287
362.5	329.031	322.051	352.42	862.294	856.194	807.787	794.86	795.517	785.075
363	337.232	330.233	361.405	885.144	879.362	830.534	823.447	815.852	806.88
363.5	343.067	338.848	369.333	903.579	893.411	846.508	844.647	837.415	825.677
364	352.633	350.556	375.161	928.526	915.167	860.174	859.697	851.315	842.334
364.5	360.748	352.859	385.55	940.711	926.659	887.759	879.733	871.015	863.474
365	369.683	365.242	389.542	963.713	953.129	900.512	893.959	888.591	881.186
365.5	379.381	370.194	400.327	983.032	974.226	926.747	916.651	912.365	902.863
366	384.572	372.65	408.933	1001.93	997.304	964.602	933.596	921.823	919.759
366.5	392.85	384.395	421.08	1019.85	1016.4	994.045	951.916	945.25	937.625
367	398.866	391.625	424.776	1041.69	1035.52	1010.54	966.463	967.921	953.686
367.5	409.228	400.985	431.657	1066.45	1057.66	1022.76	982.927	983.661	979.233
368	416.523	408.344	442.629	1083.8	1079.25	1021.57	1005.96	998.594	990.058
368.5	422.061	411.464	451.033	1106.42	1098.37	1038.5	1016.43	1015.15	1011.17
369	429.439	421.365	463.338	1121.59	1125.09	1050.87	1028.04	1037.99	1024.76
369.5	438.847	433.755	463.45	1133.04	1137.56	1065.1	1050.84	1054.12	1055.83
370	446.669	438.678	475.455	1161.11	1157.57	1087.06	1075.44	1068.05	1068.37
370.5	452.859	444.635	487.76	1183.32	1171.72	1101.6	1086.25	1087.62	1090.27
371	465.356	454.692	494.374	1197.12	1180.79	1125.73	1112.62	1104.83	1110.4
371.5	467.514	457.9	498.431	1217.27	1199.45	1137.23	1128	1126.02	1122.71
372	476.171	465.215	508.341	1234.51	1212.7	1163.81	1146.5	1146.91	1136.39
372.5	484.424	475.592	514.064	1246.44	1235.14	1178.82	1169.83	1161.82	1156.18
373	491.124	482.397	517.622	1267.62	1255.03	1192.87	1180.29	1174.47	1164.22
373.5	499.018	485.084	530.203	1284.86	1271.96	1205.64	1188.16	1185.88	1180.36
374	507.778	497.177	538.343	1298.07	1288.58	1217.75	1204.11	1208.23	1194.06
374.5	511.826	508.424	543.916	1310.62	1306.03	1236.53	1215.77	1216.45	1210.21
375	518.847	505.06	553.303	1330.62	1320.04	1250.43	1234.4	1223.88	1222.41
375.5	521.673	513.108	556.176	1335.31	1334.77	1258.82	1249.99	1244.77	1240.59
376	534.315	519.068	561.63	1358.38	1347.09	1281.99	1259.1	1259.27	1253.9
376.5	536.984	526.838	572.66	1367.92	1358.82	1303.82	1273.06	1270.11	1272
377	544.145	526.787	578.221	1381.84	1373.87	1314.53	1287.34	1285.37	1275.1
377.5	549.058	538.989	583.193	1398.98	1384.93	1320.58	1299.55	1298.29	1287.85
378	556.732	542.311	592.159	1411.42	1400.79	1329.06	1312.06	1308.58	1303.29
378.5	561.068	550.034	599.755	1423.92	1404.64	1342.03	1321.43	1320.56	1320.28
379	567.206	554.15	602.482	1434.19	1415.98	1350.79	1339.8	1333.32	1342.8
379.5	572.376	559.648	609.576	1439.7	1428.75	1357.75	1348.04	1341.64	1350.69
380	578.497	558.63	617.796	1456.02	1439.31	1371.82	1357.39	1347.72	1348.8
380.5	576.894	568.537	618.568	1462.97	1456.43	1378.55	1364.19	1360.4	1349.22
381	591.505	571.985	620.929	1476.4	1459.68	1390.05	1377.19	1369.39	1355.59
381.5	591.949	577.799	629.675	1484.9	1468.15	1397.13	1378.81	1375.59	1368.13
382	596.387	581.856	636.362	1496.36	1477.55	1407.34	1386.95	1383.6	1369.05
382.5	602.091	583.051	640.305	1508.25	1484	1418.67	1388.45	1384.85	1384.67
383	601.58	590.051	642.827	1514.48	1488.11	1420.89	1401.94	1391.42	1394
383.5	611.216	599.871	644.151	1513.11	1503.16	1438.45	1408.14	1407.1	1402.87
384	610.321	600.968	654.149	1525.12	1506.91	1448.6	1421.45	1407.83	1408.95
384.5	618.475	603.971	655.198	1534.36	1514.56	1440.91	1430.98	1425.62	1413.18
385	619.321	608.222	662.672	1541.75	1518.37	1452.37	1444.69	1431.53	1421.26
385.5	626.271	609.891	668.573	1556.12	1533.72	1455.85	1451.29	1439.91	1431.08
386	633.706	618.581	674.431	1557.71	1542.67	1469.33	1455.77	1438.31	1445.73
386.5	634.377	624.619	674.588	1563.41	1549.67	1476.51	1458.06	1448.47	1441.75
387	644.261	624.944	681.74	1574.02	1559.61	1489.06	1469.92	1457.29	1450.01
387.5	652.884	631.243	691.097	1583.31	1566.69	1499.64	1476.41	1456.92	1456.96
388	653.195	646.123	692.111	1584.28	1573.93	1500.59	1477.47	1462.31	1463.13
388.5	656.714	645.748	704.497	1599.89	1575.96	1499.25	1480.09	1471.72	1468.04
389	662.77	648.97	707.921	1604.43	1583.6	1506.46	1489.92	1484.26	1478.87
389.5	670.596	655.943	711.107	1613.39	1587.49	1513.01	1492.61	1487.58	1478.19
390	670.526	662.324	718.893	1616.9	1593.62	1515.91	1507.73	1501.04	1485.82
390.5	677.98	667.542	719.232	1618.75	1606.94	1530.56	1511.24	1499.92	1495.33
391	681.779	671.256	728.61	1625.78	1602.12	1530.75	1510.36	1505.54	1499.7
391.5	685.495	676.709	725.681	1629.29	1612.4	1533.36	1522.17	1504.05	1510.13
392	690.882	677.889	739.622	1636.82	1615.94	1548.43	1526.11	1517.08	1520.26
392.5	696.141	685.564	744.969	1641.44	1621.41	1554.1	1530.67	1517.56	1526.89
393	702.94	691.678	749.438	1646.86	1629.28	1551.09	1534.63	1528.44	1532.86
393.5	704.677	694.088	754.148	1650.28	1629.38	1559.36	1534.45	1524.9	1526.8
394	715.249	700.387	760.38	1657.23	1628.36	1564.79	1537.93	1527.05	1525.51
394.5	718.976	707.58	763.667	1659.54	1636.05	1563.97	1542.36	1535.79	1530.45
395	724.067	707.421	770.255	1659.76	1642.63	1570.22	1546.56	1531	1534.52
395.5	723.475	715.075	772.737	1665.67	1642.37	1571.51	1540.37	1541.29	1530.43
396	725.075	718.368	775.876	1663.34	1641.2	1567.22	1546.91	1533.86	1537.55
396.5	728.679	721.479	782.991	1663.84	1641.9	1568.1	1547.03	1535.66	1528.5
397	735.245	725.228	782.212	1655.2	1640.44	1565.34	1544.68	1536.58	1532.75
397.5	735.679	725.433	783.491	1655.91	1635.38	1560.63	1544.66	1531.59	1528.37
398	737.922	727.31	791.912	1651.97	1632.42	1553.85	1536.47	1533.48	1526.41
398.5	740.085	729.186	794.277	1651	1621.48	1549.98	1533.22	1525.18	1527.87
399	743.89	739.021	790.737	1645.82	1624.53	1545.04	1529.58	1514.47	1527.7
399.5	739.524	733.584	793.745	1644.97	1617.51	1545.21	1522.98	1520.39	1518.46
400	747.483	737.095	796.104	1637.74	1612.14	1546.1	1516.54	1513.84	1507.01
400.5	747.126	743.042	798.677	1619.53	1604.68	1537.64	1512.12	1508.17	1502.36
401	747.947	744.304	801.607	1622.36	1601.21	1532.14	1511.6	1501.69	1489.09
401.5	747.016	749.578	803.487	1615.66	1593.95	1523.31	1506.01	1498.05	1485.49
402	750.594	752.909	804.817	1609.34	1587.44	1514.98	1498.92	1492.24	1476.06
402.5	756.327	749.392	805.798	1597.44	1579.11	1508.99	1490.15	1482.71	1471.54
403	757.608	759.35	811.296	1592.07	1570.86	1502.8	1481.2	1467.8	1460.04
403.5	759.588	757.51	815.989	1586.8	1565.36	1489.16	1473.58	1463.18	1452.13
404	761.322	754.477	816.924	1567.45	1555.7	1479.66	1472.06	1456.1	1453.55
404.5	763.648	760.507	819.542	1560.72	1544.47	1473.38	1456.42	1452.7	1440.52
405	767.905	766.194	821.82	1550.67	1535.43	1456.98	1444.99	1445.2	1428.84
405.5	767.616	764.353	825.633	1532.91	1521.99	1450.55	1437.55	1428.32	1419.53
406	770.871	767.58	825.956	1527.15	1512.07	1441.04	1425.53	1418.57	1410.99
406.5	768.816	770.872	827.246	1510.69	1494.43	1434.62	1410.28	1406.71	1405.09
407	772.61	773.953	832.874	1501.29	1489.23	1422.01	1401.01	1397.19	1390.05
407.5	773.071	781.452	835.161	1490.05	1473.29	1412.8	1393.56	1386.03	1383.41
408	781.155	778.516	838.329	1481.17	1458.03	1404.13	1377.84	1373.12	1362.37
408.5	778.372	782.434	836.742	1466.56	1443.9	1393.68	1360.42	1361.99	1350.65
409	784.367	787.384	842.376	1450.1	1432.75	1384.02	1352.72	1343.82	1339.11
409.5	785.208	791.099	843.349	1437.6	1418.55	1362.28	1344.52	1334.94	1328.68
410	792.248	796.02	848.899	1433.33	1403.87	1349.09	1327.54	1322.53	1313.76
410.5	791.922	794.75	851.717	1416.45	1395.06	1333.49	1313.36	1311.97	1309.35
411	795.741	802.838	854.377	1401.92	1381.23	1321.77	1301.85	1294.74	1292.19
411.5	801.176	812.948	854.974	1383.89	1365.99	1312.04	1287.97	1281.77	1279.28
412	805.127	815.192	863.462	1372.8	1358.94	1295.39	1277.8	1270.82	1263.44
412.5	806.534	820.216	866.991	1357.18	1346.52	1287.72	1258.87	1258.85	1260.93
413	816.202	823.938	870.164	1344.59	1330.47	1271.87	1245.52	1238.44	1243.73
413.5	814.783	830.815	871.614	1336.2	1311.81	1258.31	1240.44	1234.77	1229.48
414	820.905	835.674	874.631	1321.58	1301.41	1250.09	1223.96	1223.1	1215.7
414.5	825.448	840.718	886.63	1308.77	1280.93	1229.56	1211.71	1210.98	1204.33
415	832.838	840.264	892.364	1290.06	1266.53	1223.3	1200.46	1204.16	1196.33
415.5	838.605	850.964	899.526	1283.29	1259.29	1206.42	1187.98	1188.42	1184.64
416	845.874	858.207	904.977	1256.39	1243.23	1192.01	1173.08	1172.82	1170.09
416.5	850.099	867.174	914.362	1252.62	1235.26	1177.52	1165.29	1163.19	1155.26
417	862.521	877.241	918.229	1238.39	1221.26	1172.78	1153.15	1149.19	1143.53
417.5	868.658	885.999	928.638	1223.86	1209.55	1158.28	1141.43	1138.37	1130.95
418	870.773	893.587	933.003	1207.4	1193.39	1143.05	1124.26	1124.73	1126.78
418.5	877.115	900.689	944.352	1198.43	1183.1	1133.97	1117.87	1109.02	1110.23
419	887.978	908.601	953.581	1179.16	1168.76	1124.77	1097.81	1096.52	1096.22
419.5	891.186	913.958	956.966	1170.68	1153.14	1103.28	1087.59	1089.32	1086.3
420	892.43	924.635	962.014	1151.74	1139.06	1089.47	1072.37	1074.89	1077.64
420.5	907.921	932.745	967.555	1133.6	1117.8	1072.67	1057.76	1061.04	1063.49
421	912.299	937.335	976.71	1115.03	1102.72	1062.35	1048.61	1044.68	1043.91
421.5	913.937	944.178	980.014	1100.82	1085.82	1043	1027.28	1024.11	1024.29
422	926.615	952.995	992.772	1083.71	1069.92	1030.91	1017.91	1011.7	1003.12
422.5	931.491	963.846	1001.38	1067.8	1052.78	1014.67	1000.13	990.513	994.499
423	941.704	971.737	1007.84	1051.18	1035.43	996.969	983.811	974.677	975.438
423.5	946.89	980.261	1018.77	1029.42	1021.58	982.462	966.049	961.114	961.485
424	954.675	993.318	1029.99	1014.36	1006.06	960.601	955.528	945.632	942.477
424.5	966.047	1003.37	1039.22	998.138	987.929	950.188	933.977	930.347	932.569
425	970.296	1006.75	1044.11	983.462	974.003	929.647	917.939	911.372	914.016
425.5	977.943	1014.86	1058.6	964.475	957.288	915.404	899.235	894.736	893.959
426	988.64	1029.47	1064.37	947.191	936.719	899.826	883.866	881.483	879.073
426.5	994.675	1047.45	1084.04	925.145	916.35	882.663	868.139	868.716	860.609
427	1006.86	1051.1	1089.59	907.217	899.11	867.998	850.148	853.514	846.326
427.5	1017.3	1061.45	1103.9	888.183	884.481	848.22	835.34	835.56	828.669
428	1024.8	1077.4	1105.92	874.403	866.874	836.075	824.464	820.043	809.781
428.5	1038.78	1092.78	1127.29	854.907	849.812	816.439	805.962	805.283	795.849
429	1046.29	1103.24	1141.76	843.34	832.677	803.503	792.461	791.345	779.69
429.5	1056.56	1112.97	1148.43	825.38	819.205	788.982	780.689	773.38	767.059
430	1068.64	1127.61	1165.34	812.78	808.671	774.369	763.959	760.474	756.32
430.5	1084.62	1141.4	1181.1	796.517	792.927	763.148	753.133	747.096	740.347
431	1098.26	1162.09	1191.38	786.087	775.683	745.765	734.97	736.338	726.848
431.5	1109.08	1178.32	1205.72	771.442	765.857	731.711	723.256	722.301	714.96
432	1123.48	1188.5	1220.69	758.101	750.818	721.537	710.813	707.429	702.373
432.5	1135.51	1207.97	1240.83	742.898	741.712	704.55	697.932	699.769	691.068
433	1150.56	1222.78	1258.59	733.885	725.467	696.94	688.73	689.552	681.208
433.5	1161.24	1232.27	1266.86	722.104	716.989	685.765	676.186	676.443	674.29
434	1183.23	1252.31	1285.21	708.841	702.587	677.718	667.327	668.917	658.116
434.5	1198.1	1271.89	1308.36	697.24	694.517	668.316	657.737	657.113	648.052
435	1217.98	1291.39	1330.16	691.148	688.293	660.713	652.245	647.639	639.785
435.5	1232.99	1312.87	1347.38	680.31	682.473	651.829	645.518	642.877	635.061
436	1251.57	1334.41	1375.78	673	672.156	648.48	639.177	635.721	626.446
436.5	1272.41	1355.1	1390.76	668.044	660.545	639.654	628.568	629.142	622.043
437	1291.06	1371.35	1410.69	659.495	658.822	636.606	624.085	624.165	614.203
437.5	1312.39	1397.03	1436.45	655.392	651.568	633.24	621.658	621.515	613.066
438	1332.24	1417.54	1456.16	654.211	648.539	628.08	616.572	617.457	611.187
438.5	1349.17	1439.33	1482.32	648.286	645.289	619.989	614.831	617.648	607.406
439	1372.24	1456.89	1508.81	646.273	646.242	619.181	610.589	612.054	607.465
439.5	1394.57	1485.86	1530.65	645.561	643.515	617.836	608.367	611.819	603.665
440	1412.69	1500.84	1559.72	642.203	638.713	619.236	607.611	613.216	602.293
440.5	1435.25	1536.01	1575.49	638.656	639.674	616.623	606.106	607.72	598.285
441	1468.08	1562.78	1606.57	643.395	642.52	619.294	609.03	610.083	601.994
441.5	1489.75	1593.11	1634.29	641.242	647.216	621.292	614.011	618.988	605.245
442	1519.88	1616.82	1659.7	645.35	652.666	624.084	616.427	618.739	609.037
442.5	1549.41	1654.62	1695.3	648.186	652.29	627.482	619.992	623.49	611.982
443	1586.71	1685.59	1728.17	654.544	657.771	632.867	625.498	626.811	620.089
443.5	1618.33	1720.48	1758.4	659.194	663.644	637.183	629.498	631.409	624.065
444	1644.56	1756.49	1791.54	666.41	672.131	642.407	633.653	640.942	630.632
444.5	1677.53	1781.7	1822.47	674.196	673.353	652.482	643.729	646.482	637.448
445	1707.92	1816.83	1856.62	681.474	687.812	659.671	653.172	652.964	647.239
445.5	1736.92	1850.84	1887.15	691.069	692.313	667.083	658.564	663.916	651.153
446	1771.62	1880.37	1920.55	695.535	702.074	674.266	669.748	673.134	663.105
446.5	1810.73	1918.21	1963.63	706.899	713.912	680.645	681.618	684.376	674.314
447	1849.3	1964.8	2005.65	722.632	724.374	693.584	694.115	694.418	683.291
447.5	1894.37	2006.58	2054.84	735.012	739.307	707.047	704.281	711.04	701.232
448	1942.42	2055.15	2100.08	751.165	752.259	723.463	717.793	725.576	713.016
448.5	1999.36	2098.15	2149.33	762.418	769.327	740.276	733.093	738.89	727.516
449	2036.14	2147.95	2195.46	778.47	784.418	757.252	746.864	757.479	739.357
449.5	2074.87	2188.94	2240.36	792.83	801.466	765.83	760.223	767.586	749.485
450	2106.94	2225.98	2282.91	813.199	812.983	783.315	775.08	783.237	762.167
450.5	2130.27	2262.77	2317.46	820.129	823.375	795.434	783.269	791.325	775.067
451	2154.03	2295.39	2352.01	828.11	838.177	811.269	792.114	805.816	788.849
451.5	2179.51	2319.83	2382.09	841.31	841.876	820.37	800.657	812.481	797.779
452	2211.64	2353.83	2414.85	855.502	858.383	835.975	815.866	825.948	813.366
452.5	2244.7	2397.16	2450.69	870.905	871.142	849.518	831.975	839.668	824.937
453	2289.82	2432.57	2494.3	891.392	884.162	863.203	842.694	857.608	836.965
453.5	2323.96	2473.67	2532.84	904.366	906.16	877.697	859.683	873.606	854.508
454	2364.75	2507.54	2578.56	921.277	922.263	897.504	881.087	892.966	875.655
454.5	2408.06	2549.09	2630.25	948.589	943.257	916.631	902.623	909.976	891.114
455	2447.41	2601.33	2689.18	972.84	960.599	930.098	922.014	930.19	915.02
455.5	2493.97	2646.88	2725.17	988.665	988.569	954.541	942.139	947.67	932.129
456	2529.4	2691.39	2771.04	1006.96	1009.7	973.343	958.611	969.825	948.591
456.5	2568.61	2727.56	2806.69	1026.98	1031.1	991.8	978.742	984.857	968.563
457	2598.67	2765.43	2852.54	1045.1	1047.83	1011.36	995.163	1004.38	986.349
457.5	2635.94	2793.99	2871.65	1060.58	1064.5	1027.19	1007.79	1024.34	1001.47
458	2649.94	2825.68	2907.49	1077.55	1081.67	1046.8	1029.43	1040.22	1017.73
458.5	2679.97	2865.45	2935.64	1096.06	1095.46	1064.93	1043.15	1056.22	1033.47
459	2708.44	2888.08	2963.62	1116.2	1116.09	1081.52	1058.88	1073.09	1048.5
459.5	2747.41	2924.19	2997.21	1134.16	1132.84	1097.39	1078	1092.12	1070.85
460	2777.2	2956.42	3035.85	1156.45	1155.35	1121.3	1099.95	1108.45	1088.33
460.5	2823.23	2998.93	3075.17	1178.82	1176.12	1137.76	1122.14	1132.47	1110.36
461	2856.18	3034.07	3115.77	1195.96	1200.22	1163.69	1141.02	1150.04	1131.22
461.5	2885.82	3069.06	3146.75	1219.64	1218	1181.22	1165.64	1168.94	1148.97
462	2910.91	3102.07	3169.09	1239.6	1237.95	1199.23	1185.47	1188.69	1165.82
462.5	2927.63	3123.67	3197.85	1254.29	1258.36	1218.32	1195.06	1204.47	1179.38
463	2944.84	3132.05	3211.44	1268.99	1267.66	1224.1	1207.38	1216.58	1193.14
463.5	2967	3149.71	3221.57	1279.08	1281.93	1244.88	1223.84	1229.36	1207.48
464	2965.43	3171.95	3236.22	1296.1	1294.84	1257.66	1238.09	1248.27	1226.88
464.5	2997.11	3197.55	3262.84	1320.68	1315.04	1282.7	1256.72	1266.58	1247.06
465	3046	3240.39	3306.79	1343.83	1343.01	1298.55	1281.54	1287.78	1269.81
465.5	3094.38	3284.25	3342.68	1372.25	1367.68	1326.7	1305.48	1321.45	1297.59
466	3126.16	3328.97	3398.25	1400.61	1396.98	1354.1	1336.34	1347.21	1322.74
466.5	3161.54	3356.33	3430.12	1424.78	1422.32	1372.2	1356.61	1367.15	1344.89
467	3187.88	3381.64	3454.35	1441	1441.17	1391.69	1372.77	1382.15	1360.03
467.5	3191.5	3388.88	3468.96	1453.99	1448.84	1402.05	1385.02	1397.69	1372.56
468	3190.09	3383.25	3470.53	1458.3	1458.46	1413.06	1391.9	1401.86	1380.11
468.5	3187.48	3379.08	3462.33	1458.05	1458.3	1415.18	1390.54	1405.47	1381.21
469	3175.39	3371.18	3440.56	1463.76	1461.62	1416.71	1394.48	1400.49	1381.64
469.5	3163.21	3366.3	3438.63	1462.66	1459.85	1418.45	1396.19	1404.8	1382.41
470	3176.17	3371.78	3448.42	1471.22	1476.52	1431.59	1404.35	1416.64	1395.66
470.5	3203.91	3394.14	3476.52	1493.02	1494.2	1449.03	1422.58	1429.92	1408.66
471	3231.98	3421.07	3518.8	1506.13	1514.48	1466.87	1441.37	1454.51	1435.5
471.5	3267.33	3461.64	3549.21	1532.47	1536.17	1486.6	1460.55	1476.24	1453.72
472	3302.65	3513.69	3590.22	1557.05	1559.08	1506.31	1480.05	1490.04	1470.74
472.5	3338.34	3541.07	3637.23	1580.72	1578.66	1530.09	1500.72	1514.88	1487.97
473	3360.82	3576.45	3653.52	1598.03	1597.79	1540.5	1523	1530.86	1506.72
473.5	3387.15	3600.27	3671.55	1610.77	1599.84	1553.77	1530.89	1542.98	1517.55
474	3403.13	3613.83	3681.18	1612.71	1610.47	1557.9	1541.57	1544.5	1525.03
474.5	3411.38	3628.55	3691.1	1623.53	1618.06	1563.55	1540.6	1550.11	1533.19
475	3418.51	3637.24	3693.28	1624.11	1625.15	1571.01	1547.43	1555.81	1539.24
475.5	3433.81	3644.53	3730.72	1636.94	1638.82	1580.97	1558.3	1568.68	1547.16
476	3479.1	3687.98	3765.74	1659.96	1653.53	1599.64	1572.96	1579.91	1560.46
476.5	3504.75	3738.29	3818.14	1675.48	1677.61	1614.11	1595.61	1601.53	1581.44
477	3544.75	3776	3857.03	1700.83	1701.82	1631.67	1619.86	1627.03	1594.64
477.5	3600.84	3829.79	3915.16	1713.25	1729.32	1656.7	1635.88	1650.9	1606.43
478	3646.17	3885.26	3971.78	1738.3	1751.1	1683.58	1655.29	1674.06	1638.38
478.5	3700.49	3943.5	4026.03	1758.08	1765.28	1708.17	1678.16	1702.82	1662.73
479	3733.87	3987.18	4081.71	1783.82	1793.64	1731.02	1700.53	1722.43	1688.51
479.5	3793.03	4036.85	4125.82	1811.65	1808.58	1750.63	1724.14	1739.57	1708.76
480	3833.73	4071.82	4164.86	1830.49	1825.25	1771.78	1744.37	1761.74	1731.73
480.5	3873.76	4117.87	4201.87	1851.25	1848.21	1794.29	1765.09	1781.11	1744.91
481	3895.09	4149.08	4236.19	1860.84	1865.99	1806.56	1781.91	1793.59	1765.74
481.5	3926.5	4183.09	4271.95	1877.33	1873.52	1822.24	1798.06	1812.01	1778.16
482	3943.37	4198.97	4289.92	1884.6	1891.22	1833.78	1805.27	1820.74	1791.18
482.5	3960.11	4214.9	4317.11	1901.67	1907.05	1844.08	1818.08	1828.58	1803.25
483	3984.13	4231.73	4334.99	1914.58	1920.93	1861.41	1834.47	1851.11	1816.35
483.5	3995.94	4270.74	4358.08	1930.6	1938.91	1877.47	1854.27	1865.04	1835.55
484	4020.3	4285.87	4389.5	1953.07	1955.46	1894	1874.51	1871.56	1852.39
484.5	4043.98	4320.45	4419.85	1973.27	1973.42	1912.85	1887.59	1892.54	1870.59
485	4062.47	4339.67	4440.05	2000.52	1995.04	1930.41	1916.02	1922.75	1899.76
485.5	4101.73	4381.93	4475.67	2027.21	2022.34	1957.99	1939.6	1948.67	1920.26
486	4122.64	4404.67	4522.61	2051.34	2054.63	1986.09	1964.44	1971.47	1951.15
486.5	4162.68	4437.71	4538.74	2082.2	2090.13	2017.79	1991.55	2001.52	1975.1
487	4189.93	4467.88	4570.47	2110.29	2113.2	2044.07	2021.7	2030.03	2004.19
487.5	4216.25	4480.23	4605.39	2147.86	2147.32	2074.23	2046.57	2065.2	2036.61
488	4234.94	4509.32	4621.71	2177.02	2171.42	2108.48	2076.49	2095.79	2054.83
488.5	4257.52	4529.87	4648.36	2209.66	2207.77	2140.93	2112.92	2129.44	2088.47
489	4273.64	4543.77	4671.77	2242.91	2246.72	2178.71	2139.39	2165.51	2131.03
489.5	4287.07	4552.68	4687.2	2280.52	2279.48	2201.03	2173.01	2193.95	2156.37
490	4292.26	4569.25	4684.71	2311.53	2315.97	2238.2	2209.53	2222.97	2187.64
490.5	4296.88	4577.57	4701.13	2344.52	2353.67	2268.89	2239.34	2259.4	2221.56
491	4303.59	4572.35	4693.1	2373.7	2378.68	2300.16	2263.41	2279.73	2247.02
491.5	4287.46	4546.53	4679.79	2392.95	2386.54	2315.93	2287.64	2307.06	2268.62
492	4252.58	4528.21	4656.42	2413.88	2414.76	2341.49	2305.07	2317.67	2284.19
492.5	4236.38	4490.98	4613.11	2426	2419.56	2349.91	2324.68	2332.94	2304.63
493	4201.33	4444.26	4574.74	2441.78	2430.09	2358.93	2331.95	2342.64	2312.51
493.5	4142.34	4392.82	4514.3	2444.84	2436.18	2368.82	2337.7	2352.13	2321.83
494	4094.75	4328.11	4461.91	2463.22	2451.77	2373.66	2348.79	2364.29	2331.48
494.5	4056.3	4279.15	4408.17	2475.28	2467.56	2389.33	2362.16	2372.04	2342
495	4016.2	4227.23	4362.8	2493.6	2479.3	2406.33	2384.07	2390.08	2358.3
495.5	3963.68	4172.97	4306.75	2517.96	2499.07	2424.61	2396.75	2411.54	2377.21
496	3912.07	4128.61	4258.96	2530.81	2516.51	2442.5	2411.37	2424.12	2387.81
496.5	3861.45	4076.12	4205.55	2550.48	2544.09	2458.08	2426.55	2435.3	2399.86
497	3809.57	4013.01	4134.29	2556.33	2560.31	2475.71	2440.89	2448.22	2411.49
497.5	3747.28	3934.59	4056.29	2562.13	2556.64	2483.37	2445.55	2459.04	2425.31
498	3680.04	3857.79	3977.75	2568.84	2552.81	2485.5	2460.21	2463.48	2432.42
498.5	3599.77	3773.53	3889.99	2570.64	2560.92	2485.76	2460.42	2463.55	2436.22
499	3519.33	3696.72	3807.82	2567.52	2560.5	2486.08	2461.35	2470.04	2436.82
499.5	3439.67	3602.58	3711.85	2557.17	2553.78	2481.57	2452.02	2460.49	2437.19
500	3359.26	3509.52	3611.08	2556.35	2550.64	2477.87	2452.26	2450.27	2424.01

### Sheet: 3 f
Wavelenght (nm)	roGFP2			+ AF			+ AF + IAM
350	214.229	194.621	248.414	337.931	304.636	305.354	245.547	215.722	251.772
350.5	223.917	199.949	254.705	349.073	311.723	314.936	250.321	221.72	265.641
351	223.695	206.959	257.179	357.524	319.035	323.183	260.641	228.497	269.322
351.5	231.43	210.879	266.675	372.109	331.974	331.831	268.156	235.206	276.668
352	234.186	213.282	271.605	384.164	333.611	342.158	273.762	242.37	282.383
352.5	242.411	221.11	282.591	397.049	343.286	350.156	281.981	247.256	296.145
353	253.662	226.231	291.513	405.833	354.972	357.03	289.027	253.114	304.985
353.5	256.273	231.753	300.773	416.398	368.322	366.666	294.042	260.874	310.273
354	261.485	240.558	306.632	426.631	377.44	377.483	303.873	265.827	314.711
354.5	267.895	245.364	316.282	435.999	388.501	390.791	310.486	273.202	325.955
355	276.056	252.712	323.781	450.723	398.029	397.875	320.714	280.735	335.692
355.5	285.455	257.642	335.389	460.969	407.909	404.946	331.524	291.218	343.543
356	291.351	265.686	340.8	475.051	418.327	417.572	336.814	293.613	354.377
356.5	298.59	268.453	348.744	481.921	430.314	430.394	349.015	303.68	366.249
357	308.924	278.631	353.931	497.312	439.299	442.409	357.364	309.862	373.379
357.5	313.87	282.65	364.495	512.594	452.041	448.526	365.969	316.142	382.412
358	321.613	291.171	371.341	521.144	458.338	460.113	380.902	327.263	390.069
358.5	330.822	297.903	382.01	537.144	469.21	474.114	385.361	334.441	402.853
359	339.094	306.525	395.211	545.753	486.76	481.249	398.946	342.575	412.79
359.5	345.914	316.076	406.021	559.072	496.544	497.808	404.199	347.526	418.856
360	355.657	320.72	414.05	577.661	513.085	510.33	414.134	353.815	426.512
360.5	367.876	326.718	419.508	583.462	512.22	520.734	425.535	364.753	437.504
361	372.772	334.722	429.681	598.423	533.626	541.505	434.515	375.111	445.645
361.5	378.728	343.691	442.221	612.597	544.772	547.813	442.667	385.564	460.587
362	390.732	354.475	450.741	634.142	551.189	562.546	452.072	390.625	474.975
362.5	400.104	362.248	463.047	643.808	563.878	576.51	467.255	400.153	482.248
363	411.101	370.085	469.913	654.303	579.056	585.675	479.691	406.034	499.657
363.5	419.357	378.005	480.791	673.954	594.163	601.024	489.333	418.94	505.338
364	422.683	385.678	494.548	682.73	605.853	613.488	501.88	424.158	519.814
364.5	434.915	394.263	502.663	700.205	622.474	625.392	512.563	436.364	527.522
365	446.419	402.346	510.385	719.075	627.928	641.659	523.411	448.165	539.566
365.5	455.881	407.639	518.508	731.556	644.337	656.823	539.216	457.323	550.194
366	464.735	416.379	538.556	748.556	660.13	668.878	541.977	469.331	564.767
366.5	473.966	429.51	541.042	761.94	670.004	680.104	559.988	473.999	575.68
367	486.135	437.482	552.488	780.008	687.671	695.568	564.896	485.578	585.548
367.5	493.202	444.457	569.986	787.463	704.555	709.875	580.036	493.166	591.915
368	503.968	449.988	579.856	804.441	714.507	715	586.663	506.97	605.905
368.5	509.763	462.51	585.532	817.021	724.457	734.511	599.172	510.564	615.862
369	519.585	466.32	598.196	833.885	738.726	748.027	615.39	523.228	622.746
369.5	529.124	479.079	601.843	850.304	753.452	758.942	618.956	533.11	636.278
370	541.635	481.415	623.983	863.718	763.659	771.087	632.353	541.056	651.647
370.5	549.083	493.966	627.705	882.185	774.578	788.123	646.955	549.823	664.821
371	557.583	504.587	643.392	898.037	788.311	798.952	653.925	559.674	677.471
371.5	571.591	512.365	651.465	913.178	800.584	806.756	668.482	568.123	687.88
372	579.17	519.452	658.378	924.05	808.42	820.952	680.302	576.383	691.851
372.5	586.716	527.188	670.7	939.165	828.207	832.839	692.989	592.081	709.042
373	591.924	542.255	679.872	949.15	834.744	846.02	699.448	598.812	715.178
373.5	603.949	540.01	685.967	961.23	850.851	850.782	707.637	604.838	728.279
374	617.159	548.017	693.92	979.727	860.312	863.593	716.429	613.805	735.582
374.5	620.787	558.587	702.82	989.214	874.056	872.322	727.159	617.124	750.999
375	630.933	562.502	715.727	1000.99	885.756	885.335	735.579	629.685	755.9
375.5	635.049	574.515	722.031	1004.81	895.902	900.244	747.121	641.502	761.973
376	641.834	575.183	726.706	1021.37	908.216	905.029	757.272	641.257	768.28
376.5	651.283	583.466	736.869	1032.98	912.586	918.901	764.296	650.933	779.152
377	656.395	592.54	747.642	1038.47	922.344	928.828	770.248	655.936	789.944
377.5	662.459	597.362	752.154	1055.96	928.916	928.91	776.248	661.464	792.185
378	668.382	604.397	765.037	1063.48	941.939	946.279	785.447	665.99	800.144
378.5	675.493	610.142	764.369	1073.83	949.444	948.201	795.417	673.363	807.758
379	678.647	622.143	775.523	1086.15	960.278	954.832	801.734	680.867	817.646
379.5	689.17	620.43	783.223	1090.77	966.704	969.182	803.08	685.206	819.093
380	699.467	623.667	788.136	1106.04	970.186	970.115	815.536	693.678	828.07
380.5	700.151	633.102	793.41	1111.25	973.014	981.243	822.338	699.253	832.279
381	708.986	635.24	799.499	1113.52	983.096	987.664	829.446	699.857	839.663
381.5	713.892	642.495	804.022	1122.77	991.738	997.138	829.202	706.853	846.995
382	716.329	648.325	804.823	1130.54	1000.04	996.268	833.313	714.872	853.404
382.5	725.75	656.012	809.836	1134.68	996.187	1006.26	846.481	723.758	854.869
383	730.839	661.241	822.997	1140.82	1011.12	1009.27	847.779	724.428	861.349
383.5	736.441	662.233	820.526	1145.63	1019.43	1014.99	856.958	731.058	867.301
384	740.763	669.375	831.257	1153.61	1014.88	1021.18	861.119	739.315	873.603
384.5	743.407	669.496	836.4	1160	1026.63	1021.95	864.738	739.522	876.925
385	753.416	674.132	840.357	1165.6	1027.07	1037.41	874.203	746.015	889.278
385.5	757.235	684.353	844.294	1176.83	1035.7	1039.81	876.105	752.205	891.599
386	759.937	689.709	853.591	1182.9	1040.68	1042.06	890.721	757.345	897.7
386.5	765.078	693.861	856.39	1193.7	1048.95	1050.48	894.56	759.99	898.104
387	777.574	702.725	860.527	1194.21	1059.41	1058.18	897.37	763.884	910.621
387.5	779.84	713.114	862.872	1197.98	1062.24	1060.49	903.951	774.314	913.396
388	783.915	710.2	875.109	1207.89	1058.21	1060.14	906.593	781.484	918.866
388.5	790.221	714.938	878.004	1212.63	1067.11	1071.03	913.36	782.306	917.872
389	799.021	725.051	884.367	1215.77	1074.15	1075.41	919.421	787.761	923.535
389.5	798.827	731.189	888.41	1228.74	1080.48	1079.99	931.341	790.511	928.055
390	806.501	735.021	894.507	1231.54	1080.23	1082.99	934.903	796.19	930.21
390.5	810.074	740.996	897.971	1232.98	1083.8	1091.99	936.606	800.15	934.746
391	824.211	750.164	899.981	1235.47	1094.9	1094.25	943.696	806.153	947.679
391.5	823.925	751.724	908.889	1242.24	1098.13	1096.24	946.941	813.736	949.553
392	829.404	755.728	908.05	1253.2	1098.97	1101.43	950.831	816.554	952.219
392.5	834.341	760.665	914.587	1250.28	1105.38	1102.2	958.978	823.382	960.182
393	844.875	768.421	915.777	1256.2	1105.46	1098.94	965.602	828.349	964.674
393.5	851.521	774.472	923.989	1262	1113.26	1098.46	968.785	833.314	964.442
394	852.521	779.608	923.77	1266.35	1118.85	1106.91	973.997	834.819	968.628
394.5	860.306	784.032	931.578	1266.52	1121.61	1111.9	978.369	836.659	972.906
395	867.863	791.141	930.724	1274.02	1124.02	1119.4	984.663	846.985	976.523
395.5	873.172	796.817	932.618	1273.57	1125.41	1118.06	991.352	848.914	976.249
396	871.826	799.196	940.753	1276.82	1130.6	1117.56	992.806	842.913	977.876
396.5	873.889	805.531	942.334	1269.28	1129.75	1119.71	995.296	853.707	982.317
397	882.029	808.223	946.358	1276.33	1125.63	1123.33	999.539	856.757	974.754
397.5	884.604	812.763	943.074	1274.67	1126.4	1120.59	998.636	861.818	982.629
398	884.919	813.014	938.879	1271.94	1125.78	1110.22	1001.17	859.303	980.549
398.5	886.402	815.441	943.451	1274.33	1129.79	1117.22	1004.5	859.321	980.02
399	889.245	820.331	942.82	1277.78	1120.1	1117.56	1000.4	858.833	978.093
399.5	893.497	822.273	941.586	1261.41	1122.28	1112.29	998.87	864.137	979.99
400	893.951	822.062	945.44	1264.29	1123.08	1102.69	1007.85	863.965	972.292
400.5	899.909	829.941	939.255	1257.93	1115.43	1103.5	1004.17	864.617	971.795
401	901.013	828.933	936.304	1252.52	1116.22	1099.54	1005.16	866.615	973.984
401.5	900.658	832.194	939.596	1252.89	1106.12	1097.62	997.806	863.142	972.354
402	903.589	828.297	940.367	1249.13	1104.8	1087.12	1003.08	866.281	968.509
402.5	908.709	837.019	938.85	1245.89	1104.56	1082.11	998.851	868.992	962.668
403	906.346	841.437	936.354	1237.8	1092.3	1081.22	1006.67	871.418	961.268
403.5	906.961	840.53	934.6	1230.31	1094.54	1075.73	1005.61	871.818	958.684
404	911.813	845.41	934.109	1221.2	1087.12	1076.22	999.985	866.883	959.633
404.5	913.645	845.6	936.283	1217.95	1083.42	1064.48	1004.07	864.861	957.321
405	914.955	848.152	931.707	1209.86	1070.28	1054.63	1004.12	867.778	946.624
405.5	917.655	852.951	930.959	1191.6	1068.24	1049.96	1003.67	871.26	946.044
406	919.568	857.401	923.347	1185.45	1064.24	1042.07	1003.81	865.147	940.411
406.5	916.8	856.655	926.551	1178.94	1050.43	1036.42	996.942	871.502	939.97
407	924.923	862.24	921.205	1173.98	1045.96	1029.49	999.372	872.821	932.036
407.5	922.489	867.079	920.335	1161.56	1037.28	1017.1	997.925	869.867	932.782
408	926.284	869.283	914.839	1152.7	1030.09	1010.89	995.729	869.263	928.632
408.5	926.952	876.31	910.985	1142.46	1020.75	1000.88	1000.27	870.156	921.184
409	931.919	880.347	909.988	1132.72	1006.22	993.936	998.779	870.494	918.837
409.5	933.15	882.154	908.68	1123.5	999.907	986.807	997.542	870.612	913.635
410	939.94	891.123	907.459	1112.27	993.433	977.527	999.072	871.012	912.186
410.5	946.585	890.438	902.204	1109.67	985.888	968.226	997.24	872.286	907.947
411	943.226	898.473	904.236	1093.95	978.426	960.168	995.867	873.81	903.644
411.5	949.11	905.609	899.804	1080.54	969.945	948.636	997.075	875.342	899.015
412	955.659	917.474	895.41	1074.22	964.41	945.192	997.004	879.293	894.714
412.5	957.759	915.864	892.739	1064.68	953.366	935.004	994.16	882.157	892.221
413	962.737	920.821	895.703	1056.85	943.375	928.251	1000.23	882.352	890.107
413.5	967.179	926.023	888.458	1051.62	938.793	917.348	1006.4	883.547	884.536
414	975.866	934.732	889.445	1038.2	928.125	910.56	1000.77	880.03	875.916
414.5	978.044	944.847	886.542	1032.36	921.248	902.013	1005.99	890.246	875.608
415	985.334	948.506	890.392	1019.97	912.969	893.889	1006.04	889.767	876.159
415.5	985.73	953.977	890.24	1011.43	899.149	887.694	1010.65	895.862	866.095
416	997.61	964.999	889.987	1004.41	901.191	882.401	1009.93	898.626	871.409
416.5	1006.9	975.407	890.224	996.861	892.792	870.826	1016.24	896.257	867.652
417	1012.54	986.199	888.681	985.089	883.911	864.056	1017.18	904.329	864.004
417.5	1017.03	996.809	888.393	977.575	873.932	856.825	1020.53	914.021	864.041
418	1025.32	1001.56	889.306	965.809	871.791	854.009	1028.28	919.261	862.964
418.5	1032.47	1013.23	890.301	957.734	860.451	839.12	1028.07	918.627	857.642
419	1039.36	1021.85	888.571	948.938	854.072	834.012	1032.04	921.576	855.004
419.5	1047.07	1029.11	886.719	936.351	844.543	820.16	1028.97	926.095	849.395
420	1052.71	1039.78	885.043	928.315	835.984	809.337	1033.82	927.612	847.251
420.5	1055.01	1043.76	880.557	919.914	827.355	802.05	1035.58	935.968	837.07
421	1063.4	1054.55	880.391	904.924	818.766	790.935	1038.67	933.925	839.437
421.5	1072.3	1059.07	881.96	894.521	804.916	776.669	1038.99	940.43	833.361
422	1084.1	1067.7	882.22	879.956	796.014	769.795	1039.22	944.595	828.637
422.5	1086.57	1072.25	879.665	865.985	791.293	757.496	1042.27	945.601	824.39
423	1095.61	1080.31	878.682	861.341	777.208	748.866	1050.29	955.601	822.176
423.5	1105.15	1095.23	875.818	852.037	768.817	739.391	1055.9	957.884	821.678
424	1112.13	1103.34	872.935	836.839	761.286	724.212	1063.02	964.741	819.077
424.5	1118.06	1116.54	877.516	825.975	752.057	717.103	1065.03	960.232	811.196
425	1129.57	1130.85	878.651	810.453	737.91	705.941	1063.19	976.466	810.864
425.5	1138.67	1145.99	877.578	804.153	726.782	690.993	1067.04	976.274	803.987
426	1152.18	1159.25	878.964	791.268	718.085	680.51	1068.76	978.337	800.372
426.5	1159.44	1171.33	876.499	779.33	707.546	672.258	1072.49	986.726	798.02
427	1172.39	1179.28	877.804	771.041	696.986	659.367	1079.91	988.238	797.591
427.5	1182.6	1191.91	882.818	757.682	681.148	649.072	1082.52	993.376	796.679
428	1193.33	1208.69	881.106	741.752	675.634	637.353	1093.77	1000.99	790.464
428.5	1202.66	1222.42	880.863	730.664	661.288	629.948	1095.5	1010.94	789.935
429	1222.16	1236.24	876.933	719.059	654.814	618.092	1103.2	1015.9	790.577
429.5	1227.48	1255.59	882.16	705.156	646.772	606.005	1110.89	1027.68	788.181
430	1241.57	1268.35	886.342	694.201	634.195	600.436	1114.91	1033.13	782.305
430.5	1254.76	1288.78	886.308	688.869	627.381	591.399	1120.21	1040.9	781.265
431	1263.94	1306.3	893.248	672.589	614.689	581.604	1126.53	1053.77	786.852
431.5	1277.25	1321.21	896.32	663.796	608.706	571.352	1139.2	1060.19	778.806
432	1297.15	1333.87	899.031	648.949	602.975	563.26	1147.62	1072.27	786.455
432.5	1307.4	1354.94	903.686	643.02	592.682	556.884	1158.14	1079.66	781.758
433	1326.69	1377.59	908.475	633.261	586.958	548.505	1175.39	1094.16	783.942
433.5	1345.36	1391.53	911.001	623.34	579	542.416	1183.74	1105.52	786.697
434	1357.26	1411.53	918.515	620.215	572.093	536.769	1194.18	1119.09	788.918
434.5	1381.14	1441.06	926.552	611.693	565.454	526.274	1206.22	1130.21	792.713
435	1397.41	1454.58	935.967	606.002	561.798	519.172	1216.66	1140.82	794.714
435.5	1414.97	1482.17	940.909	598.699	554.872	517.201	1235.28	1163.13	798.714
436	1443.2	1507.73	951.072	593.2	551.358	513.588	1252.2	1174.23	806.177
436.5	1463.72	1526.57	958.837	590.192	543.469	509.203	1263.67	1186.47	812.402
437	1483.65	1547.55	967.368	581.92	543.408	504.773	1280.04	1205.84	815.79
437.5	1507.61	1579.56	979.999	581.836	542.77	500.773	1296.9	1225.54	826.534
438	1529.82	1606.07	988.971	580.236	536.016	498.364	1311.37	1236.76	830.269
438.5	1551	1628.31	1001.66	576.142	535.026	497.532	1326.42	1254.97	834.107
439	1578.95	1659.56	1016.87	574.198	533.571	496.749	1345.87	1277.29	845.95
439.5	1601.02	1681.48	1026.47	574.045	533.458	495.431	1367.73	1293.19	848.083
440	1628.84	1708.19	1039.86	574.665	533.833	491.437	1387.88	1313.3	858.346
440.5	1649.3	1740.91	1055.88	574.526	538.185	497.48	1404.84	1337.23	868.745
441	1684.45	1767.15	1069.44	573.84	536.611	495.695	1426.77	1363.64	879.476
441.5	1715.02	1794.68	1080.74	580.605	540.696	498.004	1456.25	1384.18	892.091
442	1743.26	1834.24	1097.81	582.476	545.287	501.348	1476.05	1405.82	904.954
442.5	1773.48	1864.04	1119.26	584.99	548.429	504.915	1500.75	1431.34	918.955
443	1806.42	1896.63	1135.13	595.839	554.971	506.843	1523.87	1459.66	931.614
443.5	1844.06	1937.26	1151.4	597.144	557.599	512.264	1561.01	1485.73	945.876
444	1869.68	1968.41	1175.16	604.092	567.157	520.149	1586.94	1509.41	958.131
444.5	1907.63	2007.12	1190.5	607.515	574.842	525.79	1613.91	1544.12	978.504
445	1949.8	2049.04	1215.93	617.677	580.192	535.196	1640	1567.7	989.899
445.5	1986.98	2095.11	1243.62	628.26	586.845	540.266	1663.81	1598.33	1008.62
446	2020.07	2128.53	1263.68	635.661	595.332	550.128	1701.77	1634.37	1025.75
446.5	2062.57	2171.18	1282.9	644.687	604.285	558.203	1734.29	1667.23	1047.21
447	2103.85	2237.33	1317.73	659.805	618.98	570.266	1776.43	1705.9	1073.98
447.5	2153.88	2288.88	1340.96	669.861	630.826	580.987	1811.7	1733.69	1095.33
448	2206.03	2332.17	1368.55	683.395	641.334	590.318	1852.58	1779.39	1119.65
448.5	2260.37	2390.78	1399.23	699.805	656.702	607.653	1899.85	1818.35	1145.06
449	2306.7	2434.96	1438.11	708.932	668.908	612.261	1930.98	1851.26	1169.08
449.5	2352.79	2479.37	1467.46	723.921	677.957	623.898	1973.73	1889.83	1199.24
450	2400.4	2530.32	1492.1	734.169	691.657	635.498	2010.55	1925.9	1216.78
450.5	2435.91	2566.83	1514.66	751.118	699.337	644.098	2041.82	1955.18	1234.49
451	2468.96	2602.97	1538.67	758.859	706.936	651.908	2067.7	1977.86	1250.96
451.5	2508.43	2628.91	1553.86	763.257	714.43	659.474	2095.27	1998	1264.35
452	2537.9	2663.85	1576.58	776.001	723.325	670.323	2115.77	2020.32	1284.95
452.5	2576.77	2710.34	1604.66	787.982	741.896	683.003	2150.36	2059.8	1306.55
453	2617.67	2754.57	1628.94	802.069	748.76	690.19	2194.46	2092.49	1329.4
453.5	2660.59	2800.67	1652.83	813.313	763.183	700.885	2228.04	2128.38	1350.06
454	2709.76	2842.74	1683.31	830.092	775.329	716.391	2275.94	2161.63	1374.31
454.5	2760.08	2904.59	1714.1	844.385	791.462	730.152	2331.33	2206.96	1399.73
455	2801.65	2959.51	1751.82	860.136	813.595	742.228	2370.41	2245.73	1427.2
455.5	2856.49	3007.46	1781.59	879.384	827.581	761.574	2401.12	2292.75	1456.85
456	2899.76	3059.86	1809.52	896.206	841.758	773.648	2447.74	2331.09	1479.71
456.5	2949.59	3099.35	1839.45	914.459	853.609	786.116	2483.89	2370.7	1504.37
457	2995.04	3135.92	1871.51	925.638	863.624	806.714	2512.24	2398.47	1523.56
457.5	3027.75	3172.32	1896.79	941.311	877.696	817.689	2547.05	2420.84	1540.96
458	3054.5	3198.86	1914.61	954.029	888.898	827.169	2573.86	2447.05	1560.81
458.5	3086.41	3231.51	1931.2	964.544	899.624	843.742	2605.64	2477.02	1581.18
459	3126.99	3269.41	1957.05	976.98	913.759	852.089	2631.87	2501.52	1598.21
459.5	3154.23	3305.18	1982.91	990.023	926.663	864.841	2651.25	2525.27	1614.54
460	3192.53	3344.88	2007.39	1010.81	940.67	877.255	2691.77	2560.76	1641.9
460.5	3239.27	3378.08	2035.14	1027.73	951.358	892.959	2724.9	2590.46	1666.89
461	3271.92	3415.97	2067.81	1046.2	971.67	910.493	2765.53	2622.82	1693.17
461.5	3300.33	3451.94	2082.12	1056.39	982.075	922.122	2797.92	2656.33	1713.91
462	3339.34	3489.05	2104.94	1074.42	993.982	934.557	2828.89	2674.53	1729.56
462.5	3361.31	3511.48	2120.1	1084.62	1005.67	949.924	2842.62	2694.23	1752.39
463	3371.51	3530.51	2140.22	1094.02	1010.7	950.169	2855.7	2709.98	1761.43
463.5	3392.95	3543.62	2156.63	1101.58	1022.15	964.358	2871.5	2722.78	1770.49
464	3417.64	3550.24	2167.66	1108.01	1029.61	972.41	2898.5	2737.8	1784.34
464.5	3445.59	3579.9	2182.36	1125.32	1038.02	987.032	2925.93	2759.71	1800.25
465	3499.45	3620.83	2222.56	1146.07	1054.36	1005.39	2958.18	2791.87	1825.56
465.5	3549.76	3661.46	2253.51	1166.58	1072.97	1025.73	3000.97	2826.73	1860.33
466	3591.67	3714.1	2285.84	1188.93	1092.56	1048.04	3045.4	2861.06	1891.45
466.5	3631.46	3765.38	2312.13	1203.79	1110.89	1060.44	3072.93	2911.77	1909.72
467	3653.97	3798.53	2336.79	1215.22	1121.22	1072.05	3099.55	2941.68	1928.24
467.5	3664.96	3832.66	2347.42	1226.88	1133.28	1082.19	3118.7	2943.45	1939.75
468	3665.67	3834.95	2349.23	1231.32	1142.59	1085.52	3123.75	2953.83	1947.78
468.5	3653.73	3819.13	2343.04	1231.18	1140.84	1085.13	3111.39	2957.67	1940.08
469	3644.25	3811.85	2334.9	1232.92	1140.78	1091.17	3102.88	2938.16	1934.34
469.5	3641.25	3796.5	2328.75	1236.27	1135.16	1089.59	3092.82	2937.71	1935.57
470	3652.08	3806.62	2337.23	1238.43	1141.43	1090.9	3103.88	2932.97	1938.28
470.5	3682.45	3828.59	2353.94	1253.41	1155.01	1102.47	3132.81	2965.06	1953.85
471	3718.19	3860.22	2379.36	1266.6	1168.1	1113.4	3159.17	2991.98	1974.02
471.5	3761.88	3903.8	2403.7	1288.56	1178.63	1128.19	3198.5	3027.56	1999.93
472	3808.71	3950.43	2434.81	1299.44	1200.39	1140.67	3237.38	3059.86	2025.99
472.5	3844.01	3999.68	2459.4	1320.31	1217.68	1163.01	3281.99	3098.08	2046.32
473	3871.7	4031.11	2486.5	1336.67	1226.3	1178.51	3306.73	3122.42	2070.72
473.5	3904.96	4055.6	2501.23	1348.79	1238.08	1183.35	3328.34	3136.34	2087.15
474	3912.9	4072.57	2512.47	1349.2	1243.39	1191.06	3333.21	3159.76	2093.64
474.5	3919.69	4080.57	2524.88	1353.2	1250.18	1192.75	3343.74	3161.79	2095.15
475	3941.09	4089.93	2531.54	1362.3	1260.01	1201.29	3355.4	3178.49	2100.03
475.5	3965.9	4114.77	2550.57	1373.04	1265.71	1209.93	3392.23	3194.34	2112.98
476	3993.51	4152.51	2570.8	1381.82	1276.41	1227.3	3412.28	3228.45	2135.67
476.5	4042.04	4211.24	2598.89	1403.69	1289.44	1239.1	3455.95	3259.88	2161.92
477	4098.44	4253.92	2638.49	1422.81	1315.05	1253.76	3502.68	3295.04	2189.49
477.5	4163.57	4307.65	2673.95	1441.88	1329.1	1269.58	3546.05	3342.36	2223.5
478	4217.9	4372.85	2705.95	1462.02	1347.03	1292	3605.66	3386.94	2251.68
478.5	4272.57	4425.01	2737.53	1481.93	1358.62	1302.46	3654.49	3433.2	2274.12
479	4320.72	4468.83	2769.34	1496.15	1376.97	1325.16	3700.13	3472.73	2315.98
479.5	4370.69	4532.66	2799.63	1519.49	1396.62	1338.38	3738.57	3514.69	2340.08
480	4411.63	4583.84	2830	1530.44	1413.95	1352.99	3778.29	3553.09	2360.76
480.5	4452.08	4618.02	2860.37	1549.59	1426.17	1369.38	3802.97	3592.93	2379.77
481	4495.78	4665.43	2893.41	1561.69	1441.1	1382.17	3828	3616.57	2403.56
481.5	4521.62	4695.93	2910.8	1568.87	1448.85	1390.76	3858.16	3640.64	2421.97
482	4541.84	4725.62	2930.38	1586.64	1459.77	1398.33	3876.58	3657.33	2433.1
482.5	4559.32	4739.57	2944.77	1593.94	1464.64	1404.83	3898.87	3677.66	2448.1
483	4574.06	4764.46	2958.55	1600.87	1473.25	1418.45	3910.82	3688.01	2461.9
483.5	4599.89	4795.14	2976.86	1614.66	1479.63	1429.32	3930.28	3714.36	2474.65
484	4634.9	4814.68	2995.96	1624.53	1478.96	1446.06	3959.72	3737.77	2495.46
484.5	4656.91	4842.28	3024.36	1645.18	1502.31	1453.55	3982.82	3758.33	2509.49
485	4697.44	4878.98	3048.25	1656.28	1507.25	1469.12	4013.92	3782.54	2542.68
485.5	4722.04	4911.78	3073.42	1672.61	1529.47	1487.35	4038.6	3811.3	2560.11
486	4769.71	4954.53	3091.11	1690.68	1550.01	1502.48	4086.38	3835.05	2582.34
486.5	4800.58	4977.59	3109.36	1711.02	1566.87	1525.59	4107.61	3865.78	2601.79
487	4839.12	5017.72	3143.2	1729.23	1582.79	1548.21	4153.34	3895.14	2634.96
487.5	4863.43	5054.65	3160.38	1746.4	1597.68	1560.48	4177.98	3924.81	2657.9
488	4895.32	5077.43	3192.87	1763.67	1611.1	1578.42	4197.23	3958.86	2676.53
488.5	4915.47	5101.08	3221.13	1783.84	1631.62	1597.25	4230.19	3976.84	2699.63
489	4937.19	5125.14	3237.86	1812.95	1653.56	1617.77	4244.88	3990.95	2726.36
489.5	4954.49	5128.07	3256.91	1830.17	1672.28	1640.63	4272.75	4005.76	2744.92
490	4963.6	5152.24	3273.37	1842.76	1690.9	1659.19	4277.69	4031.67	2769.4
490.5	4970.76	5167.5	3286.82	1861.45	1704.7	1675.45	4293.87	4043.53	2784.66
491	4967.17	5153.03	3292.51	1879.58	1716.99	1691.95	4299.64	4043.3	2795.21
491.5	4958.66	5137.82	3293.3	1879.63	1725.26	1701.59	4289.96	4038.75	2791.73
492	4936.64	5117.61	3290.4	1892.75	1732.53	1704.24	4271.6	4023.2	2794.83
492.5	4891.06	5074.49	3280.95	1893.39	1729.01	1708.52	4245.51	3996.83	2786.14
493	4854.06	5021.26	3252.44	1892.83	1723.96	1721.47	4210.16	3953.99	2770.06
493.5	4800.88	4976.9	3225.94	1892.61	1716.5	1719.9	4176.04	3921.34	2757.57
494	4749.34	4915.07	3201.4	1891.8	1721.62	1724.21	4133.09	3877.89	2744.97
494.5	4692.2	4856.81	3183.43	1892.71	1720.6	1724.31	4102.81	3841.47	2729.52
495	4634.43	4802.72	3154.29	1893.1	1721.79	1740.07	4064.84	3820.92	2718.09
495.5	4582.55	4743.82	3124.64	1898.86	1720.2	1740.96	4018.54	3769.71	2705.78
496	4523.89	4674.84	3103.63	1903.22	1722.55	1748.9	3978.43	3729.72	2691
496.5	4465.25	4613.36	3078.63	1899.55	1718.11	1747.46	3938.92	3686.82	2674.51
497	4391.95	4541.09	3043.75	1902.66	1716.55	1751.19	3892.77	3636.56	2657.84
497.5	4336.15	4462.57	3005.62	1893.08	1715.01	1750.17	3844.63	3586.94	2639.92
498	4257.78	4369.97	2974.86	1889.31	1707.58	1746.66	3777.93	3527.8	2612.57
498.5	4169.56	4286.76	2916.39	1877.28	1696.09	1743.94	3716.79	3459.48	2586.22
499	4093.93	4190.18	2873.58	1875.76	1685.99	1740.19	3646.85	3394.79	2546.21
499.5	4012.68	4086.17	2835.63	1859.86	1672.31	1727.78	3576.92	3324.68	2510.59
500	3904.99	3992.65	2783.37	1843.18	1662.39	1714.17	3507.99	3264.52	2477.11
