## Supplementary Material S5 for "Auranofin induces disulfide bond-mimicking S-Au-S bonds in protein thiol pairs"

### Sheet: Info
Raw data for figure 5
roGFP2 + DTT	Spectral data of roGFP2 treated with DTT for OxD calculation
roGFP2 + AT-2	Spectral data of roGFP2 treated with AT-2 for OxD calculation
roGFP2 + AF + 5 x TrxA - 1	Replicate 1 of Spectral data over time for AF treated roGFP2 with a 5 fold molar excess of reduced TrxA
roGFP2 + AF + 5 x TrxA - 2	Replicate 2 of Spectral data over time for AF treated roGFP2 with a 5 fold molar excess of reduced TrxA
roGFP2 + AF + 10 x TrxA - 1	Replicate 1 of Spectral data over time for AF treated roGFP2 with a 10 fold molar excess of reduced TrxA
roGFP2 + AF + 10 x TrxA - 2	Replicate 2 of Spectral data over time for AF treated roGFP2 with a 10 fold molar excess of reduced TrxA
roGFP2 + AF + 20 x TrxA - 1	Replicate 1 of Spectral data over time for AF treated roGFP2 with a 20 fold molar excess of reduced TrxA
roGFP2 + AF + 20 x TrxA - 2	Replicate 2 of Spectral data over time for AF treated roGFP2 with a 20 fold molar excess of reduced TrxA
roGFP2 + AF + 40 x TrxA - 1	Replicate 1 of Spectral data over time for AF treated roGFP2 with a 40 fold molar excess of reduced TrxA
roGFP2 + AF + 40 x TrxA - 2	Replicate 2 of Spectral data over time for AF treated roGFP2 with a 40 fold molar excess of reduced TrxA
OxD over time - 1	Replicate 1: Calculation of OxD for the individual timepoints and concentrations
OxD over time - 2	Replicate 2: Calculation of OxD for the individual timepoints and concentrations

### Sheet: roGFP2 + DTT
XYDATA
	0	0.983333	1.98333	2.98333	3.98333	4.98333	5.98333	6.98333	7.98333	8.98333	9.98333	10.9833
350	244.082	253.336	255.317	256.876	257.093	256.835	258.253	253.024	254.638	252.993	253.079	251.83
351	256.131	274.487	270.473	268.818	266.737	268.619	269.588	266.904	266.358	268.392	267.954	270.125
352	271.71	288.945	281.729	283.953	282.324	284.159	283.125	283.263	282.465	283.617	284.299	286.905
353	290.072	304.033	298.271	302.06	300.739	302.172	300.588	301.5	301.435	299.184	307.747	299.598
354	305.845	322.749	315.701	315.552	313.891	315.981	316.577	320.716	316.505	315.66	320.099	317.075
355	318.107	341.904	334.786	331.741	335.252	335.321	332.942	335.988	333.573	337.564	335.854	335.094
356	333.664	356.32	358.596	355.859	351.698	349.223	352.201	353.087	349.992	353.308	352.713	350.819
357	353.506	377.247	379.181	373.565	371.955	370.223	373.521	372.267	374.188	373.214	371.201	374.383
358	369.077	399.324	395.973	392.25	387.667	390.86	388.99	391.581	389.6	389.407	392.265	391.299
359	392.594	416.448	412.006	412.043	415.458	413.721	413.163	409.243	411.257	413.524	412.791	414.83
360	413.87	434.868	439.512	436.348	433.471	427.496	438.012	427.649	434.993	432.539	432.478	436.396
361	445.009	458.396	453.276	454.785	455.853	455.627	456.121	452.257	448.067	451.117	446.178	454.193
362	460.109	480.728	476.839	478.747	478.407	473.569	474.768	474.996	474.024	476.561	474.258	472.914
363	482.32	505.973	498.221	499.117	500.224	497.445	498.335	497.596	496.963	500.236	499.817	497.351
364	501.686	529.434	529.235	524.606	521.558	519.072	518.803	514.348	523.762	519.108	521.17	520.969
365	525.929	553.149	546.731	546.585	545.125	544.561	544.113	539.41	546.97	545.604	540.666	540.721
366	547.235	571.47	572.839	567.924	571.83	572.646	567.561	568.468	566.501	571.122	568.947	565.752
367	569.981	598.883	594.083	594.454	593.348	589.98	588.768	593.722	593.304	593.795	591.682	587.844
368	592.965	621.833	612.723	614.064	615.292	616.222	614.352	616.443	614.872	614.997	614.811	611.19
369	620.389	644.621	639.064	639.734	641.081	639.125	639.74	643.64	637.197	638.657	637.585	640.71
370	638.104	667.684	666.917	659.708	664.122	659.75	659.568	661.382	663.583	651.078	663.476	661.392
371	665.646	694.813	692.18	679.533	683.927	690.526	688.944	683.541	683.071	680.466	685.462	684.192
372	688.676	716.682	708.301	708.959	713.103	709.897	707.7	706.76	708.58	703.609	708.799	705.471
373	712.063	739.288	728.721	732.089	731.744	731.029	731.023	728.137	729.857	723.582	728.858	729.873
374	725.435	758.26	750.909	752.161	753.675	754.695	749.312	737.697	749.247	742.407	750.07	750.278
375	750.758	775.56	768.837	775.992	769.189	768.732	769.454	770.419	767.498	770.81	768.702	765.82
376	772.239	794.863	790.215	790.556	788.706	789.089	787.412	785.725	787.385	785.957	786.593	780.213
377	788.474	813.224	815.165	805.614	807.111	806.893	811.443	801.786	807.552	802.267	803.864	802.002
378	811.261	825.224	823.019	820.459	819.665	815.501	813.778	821.528	817.073	820.146	819.906	826.417
379	827.564	846.711	843.642	837.95	839.12	837.795	834.834	834.377	835.675	835.376	830.62	836.982
380	845.512	858.246	850.843	852	851.575	853.378	852.838	848.418	852.696	851.625	852.734	852.474
381	864.136	874.547	874.283	870.806	868.509	864.234	865.355	861.431	864.3	862.517	860.626	864.302
382	871.799	885.404	883.067	877.465	878.88	880.039	879.131	876.356	876.054	877.779	876.716	876.593
383	881.18	901.422	894.31	890.951	894.006	892.406	889.874	884.632	890.294	884.663	889.201	883.597
384	899.5	906.46	901.778	907.69	899.189	902.374	905.49	897.788	902.115	899.555	899.536	904.472
385	909.359	920.75	912.621	914.094	921.032	915.201	918.483	908.25	914.421	909.205	914.52	911.901
386	921.206	939.619	933.987	929.232	928.12	928.901	930.185	919.93	927.869	921.702	924.028	928.704
387	936.093	947.859	948.093	947.698	937.967	934.166	947.121	934.901	942.034	934.832	936.98	935.124
388	952.464	959.144	959.076	959.407	956.621	955.323	955.301	950.267	954.698	945.577	957.424	946.829
389	967.055	979.902	970.497	971.093	967.326	966.228	960.505	963.354	968.093	959.42	960.269	961.936
390	980.498	985.144	981	977.357	979.419	978.812	976.914	979.548	976.793	976.979	977.479	977.553
391	989.736	997.664	995.492	996.151	989.057	992.817	988.915	990.023	985.208	988.422	991.302	987.688
392	999.928	1008.41	1001.98	1008.91	1006.66	1006.02	999.564	996.563	1001.02	1002.93	997.177	999.58
393	1013.9	1023.22	1022.63	1018.16	1020.26	1018	1014.63	1016.47	1013.59	1019.64	1008.76	1015.26
394	1019.54	1033.8	1037.98	1030.91	1027.89	1028	1022.88	1026.64	1027.29	1026.84	1020.28	1026.47
395	1037.36	1047.95	1044.25	1041.35	1036.72	1033.46	1028.78	1036.81	1033.09	1032.26	1033.18	1036.86
396	1050	1061.82	1053.76	1045.9	1044.93	1046.76	1044.04	1039.68	1040.27	1042.13	1038.54	1042.11
397	1053.21	1069	1060.92	1056.04	1058.65	1055.13	1052.73	1046.85	1050.74	1053.16	1050.83	1049.34
398	1055.41	1068.85	1065.44	1064.12	1060.18	1052.83	1053.72	1051.8	1050.75	1056	1056.21	1051.73
399	1058.5	1074.36	1060.53	1063.39	1062.91	1060.18	1054.53	1056.39	1055.89	1053.33	1058.16	1059.26
400	1067.87	1072.58	1070.47	1063.4	1073.69	1056.52	1061.09	1056.47	1056.9	1055.35	1057.83	1057.15
401	1062.46	1080.29	1067.93	1064.34	1064.2	1061.83	1061.57	1063.82	1061.24	1057.49	1056.95	1060.81
402	1064.8	1076.4	1070.51	1066.92	1069.58	1060.81	1059.23	1063.12	1062.74	1059.94	1066.23	1057.07
403	1070.66	1085.56	1073.5	1068.53	1068.18	1063.92	1065.35	1057.78	1057.67	1058.17	1055.78	1059.37
404	1062.86	1085.14	1074.95	1069.87	1065.67	1063.64	1065.57	1059.87	1064.7	1060.51	1057.36	1061.17
405	1069.36	1083.26	1070.1	1068.75	1064.58	1060.43	1066.13	1053.85	1062.75	1057.37	1061.81	1059.6
406	1061.1	1077.24	1068.76	1070.32	1067.51	1068.2	1062.9	1060.82	1055.7	1056.33	1056.52	1054.55
407	1067.06	1072.55	1076.14	1066.58	1069.77	1058.56	1062.96	1059.4	1058.55	1059.1	1053.7	1048.31
408	1063.76	1077.37	1072.54	1067.27	1065.97	1065.14	1060.26	1057.84	1060.82	1059.32	1052.24	1052.3
409	1065.49	1077.82	1065.23	1066.52	1064.7	1058.82	1063.46	1053.67	1057.2	1055.73	1058.54	1055.07
410	1062.05	1081.1	1072.54	1067.44	1064.12	1059.17	1064.93	1052.77	1058.8	1055.3	1053.53	1053.44
411	1059.57	1084.5	1075.15	1067.91	1070.96	1060.53	1059.99	1058.89	1063.41	1053.33	1053.53	1052.15
412	1066.84	1085.66	1079.9	1072.13	1070.13	1067.4	1064.27	1059.98	1055.39	1052.9	1055.94	1051.09
413	1074.96	1088.55	1082.17	1077.73	1071.75	1067.26	1064.22	1067.21	1061.68	1061.87	1058.2	1055.83
414	1079.04	1091.82	1082.13	1081.64	1072.86	1077.52	1069.31	1068.62	1070.49	1065.83	1064.16	1059.36
415	1087.51	1102.24	1089.48	1087.51	1083.37	1076.25	1075.26	1069.77	1074.49	1071.68	1064.41	1066.86
416	1101.09	1107.69	1094.65	1092.59	1091.55	1088.88	1086.31	1083.94	1077.87	1075.55	1071.96	1073.71
417	1114.57	1119.68	1109.05	1102.71	1098.54	1095.64	1090.77	1088.17	1096.39	1080.81	1088.44	1084.94
418	1130.76	1131.33	1120.7	1119.41	1107.86	1107.78	1103.1	1100.77	1097.83	1095.94	1097.28	1097.11
419	1144.64	1136.9	1132.63	1119.51	1115.83	1112.73	1112.34	1110.95	1105.65	1106.68	1099.47	1101.18
420	1151.55	1154.39	1136.21	1132.17	1123.28	1126.58	1119.45	1109.88	1110.95	1113.24	1109.7	1103.58
421	1159.62	1154.67	1139.49	1137.03	1132.92	1125.65	1126.76	1116.08	1122.24	1113.07	1113.82	1113.66
422	1167.86	1156.76	1144.68	1146.84	1140.66	1137.27	1128.69	1120.88	1124.35	1119.84	1120.99	1118.18
423	1173.11	1173.61	1153.15	1155.33	1148.35	1144.29	1141.22	1135.2	1131.82	1129.48	1124.33	1127.63
424	1181.36	1183.53	1172.03	1159.33	1160.49	1155.77	1147.06	1142.61	1142.62	1135.89	1133.63	1135.66
425	1201.21	1187.9	1179.14	1179.54	1165.45	1170.74	1162.91	1150.34	1154.06	1152.34	1141.7	1141.03
426	1206.04	1200.48	1188.94	1188.04	1183.14	1173.23	1169.03	1167.58	1163.76	1157.75	1153.19	1149.57
427	1218.04	1214.43	1203.52	1195.41	1199.82	1185.19	1181.43	1176.8	1179.05	1166.58	1164.01	1161.25
428	1228.6	1229.62	1220.06	1208.07	1202.65	1199.16	1195.88	1185.01	1185.16	1181.5	1178.28	1172.47
429	1247.23	1244.79	1228.57	1226.79	1219.52	1211.32	1205.4	1199.9	1201.95	1192.79	1189.05	1186.71
430	1259.24	1268.28	1247.52	1239.21	1234.99	1231	1220.83	1213.97	1213.64	1212.78	1207.35	1201.29
431	1282.85	1282.36	1274.71	1255.4	1254.79	1250.67	1244.57	1227.49	1232.28	1226.45	1227.69	1217.47
432	1303.31	1310.52	1291.64	1278.64	1276.37	1266.49	1264.35	1250.12	1255.35	1248.54	1241.19	1236.92
433	1324.07	1334.79	1321.72	1304.41	1301.72	1293.27	1286.51	1279.5	1280.88	1271.78	1273.6	1261.04
434	1352.28	1358.21	1343.02	1336.53	1326.53	1323.61	1309.11	1303.65	1302.02	1299.87	1296.34	1289.32
435	1381.95	1394.68	1380.26	1363.25	1353.48	1349.13	1340.65	1333.24	1335.67	1329.39	1325.09	1318.5
436	1420.76	1434.41	1402.62	1398.43	1390.17	1380.39	1373.27	1367.99	1373.86	1358.38	1353.61	1344.12
437	1459.96	1467.9	1448.48	1435.53	1427.27	1417.62	1404.08	1398.04	1411.69	1394.64	1390.71	1383.67
438	1500.78	1509.45	1483.49	1481.73	1463.48	1454	1443.42	1442	1442.09	1430.37	1427.24	1420.3
439	1539.79	1551.45	1529.93	1522.91	1507.13	1496.11	1492.28	1482.36	1481.38	1470.1	1466.27	1465.06
440	1573.36	1597.5	1573.87	1569	1558.32	1540.8	1541.86	1534.22	1527.06	1512.04	1506.28	1509.21
441	1631.98	1651.44	1627.69	1612.64	1611.32	1587.76	1592.32	1576.57	1574.45	1561.21	1555.8	1555.98
442	1696.42	1715.06	1687.76	1673.13	1665.54	1641.83	1645.92	1638.81	1629.64	1613.66	1617.94	1615.12
443	1760.61	1765.65	1753.15	1735.29	1723.68	1705.97	1713.2	1698.96	1690.56	1674.52	1675.68	1676
444	1829.52	1835.18	1811.04	1804.33	1786.82	1767.43	1774.25	1762.68	1754.31	1742.55	1744.05	1731.13
445	1907.25	1919.42	1884.58	1872.87	1860.14	1837.03	1849.28	1839.91	1828.3	1802.98	1808.98	1806.11
446	1977.85	1992	1962.11	1939.59	1927.01	1912.95	1910.29	1899.89	1892.45	1883.09	1874.95	1873.44
447	2067.25	2078.33	2051.93	2025.41	2016	2004.06	2006.32	1991.86	1979.38	1978.45	1960.83	1963.91
448	2175.45	2172.9	2143.28	2130.15	2113.89	2107.88	2096.17	2081.05	2072.01	2060.5	2059.64	2051.17
449	2273.44	2270.75	2250.2	2233.14	2202.04	2200.86	2184.4	2177.63	2165.94	2161.36	2146.91	2146.44
450	2366.44	2355.55	2329.67	2312.87	2294.17	2280.75	2273.88	2258.22	2253.36	2239.37	2229.9	2221.4
451	2449.09	2416.4	2397.89	2372.55	2359.77	2345.67	2341.7	2325.18	2316.31	2307.33	2293.23	2292.09
452	2524.46	2482.95	2460.66	2440.03	2430.13	2409.95	2394.83	2392.21	2376.46	2364.01	2342.13	2345.14
453	2610.98	2575.89	2535.13	2522.12	2508.11	2487.72	2478.59	2460.66	2464.45	2447.94	2429.68	2421.74
454	2709.52	2657.03	2629.67	2609.59	2595.83	2583.48	2563.69	2544.18	2542.95	2536.96	2509.69	2502.09
455	2819.08	2768.74	2733.62	2705.82	2690.75	2675.63	2661.34	2641.22	2638.81	2631.84	2609.48	2601.35
456	2915.18	2873.36	2818.77	2804.24	2783.72	2765.65	2751.01	2743.22	2740	2731.19	2697.37	2689.34
457	3016.3	2955.42	2911.36	2890.04	2866.52	2844.41	2839.96	2823.9	2819.68	2805.87	2800.95	2766.56
458	3088.68	3007.27	2969.78	2953.22	2935.69	2907.87	2902.69	2883.53	2869.39	2864.4	2855.71	2832.81
459	3147.41	3076.69	3046.29	3019.54	2999.85	2971.77	2963.06	2953.09	2929.06	2928.85	2910.73	2901.57
460	3220.7	3147.84	3111.44	3088.83	3059.29	3046.97	3039.76	3030.91	3004.15	2999.17	2974.33	2978.35
461	3321.54	3233.21	3197.46	3168.44	3150.9	3132.11	3115.18	3116.98	3092.65	3070.75	3057.2	3061.09
462	3390.18	3301.55	3261.15	3232.24	3221.31	3198.97	3176.81	3169.86	3161.98	3131.23	3127.6	3120.52
463	3429.59	3344.76	3297.78	3270.46	3258.66	3236.64	3216.22	3200.98	3186.12	3179.71	3175.26	3156.09
464	3458.46	3385.75	3337.24	3309.74	3282.15	3267.54	3240.2	3232.3	3213.46	3203.81	3196.37	3180.99
465	3533.28	3446.58	3399.87	3364.1	3349.48	3335	3307.84	3303.38	3290.55	3273.83	3263.14	3235.27
466	3623.12	3532.85	3490.8	3458.09	3438.64	3413.34	3414.64	3376.36	3377.24	3347.69	3343.99	3329.27
467	3690.62	3602.82	3559.27	3540.97	3500.72	3489.15	3471.15	3453.64	3439.16	3428.63	3414.54	3403.77
468	3702.9	3620.45	3583.54	3550.6	3523.06	3506.3	3493.25	3478.46	3456.63	3446.24	3432.93	3425.81
469	3690.08	3593.29	3551.69	3521.87	3508.77	3478.76	3464.02	3457.57	3439.37	3430.26	3412.73	3404.9
470	3679.97	3599.43	3543.95	3517.92	3503.93	3485	3469.58	3448.41	3428.52	3425.28	3410.38	3396.85
471	3735.77	3648.61	3597.5	3581.68	3557.29	3548.31	3527.15	3498.72	3479.48	3476.31	3460.23	3447.28
472	3827.91	3734	3685.78	3658.2	3642.83	3617.32	3600.24	3578.35	3560.33	3555.66	3541.59	3536.54
473	3905.54	3812.03	3762.21	3732.13	3715.47	3690	3675.04	3661.61	3635.2	3642.14	3610.48	3610.9
474	3953	3857.92	3814.91	3773.46	3757.47	3732.03	3716.95	3701.76	3683.69	3681.59	3651.25	3648.98
475	3965.59	3881.05	3818.05	3800.57	3776.73	3764.09	3745.45	3706.4	3702.88	3688.19	3675.48	3665.57
476	4027.06	3946.67	3890.61	3865.05	3834.15	3805.43	3803.23	3779.82	3760.29	3754.72	3742.68	3717.36
477	4129.53	4040.59	3990.37	3965.59	3939.32	3898.99	3898.97	3873.27	3862.46	3849.53	3829.38	3819.22
478	4236.48	4159.31	4103.79	4076.78	4054.43	4014.39	4006.78	3989.36	3973.22	3955.55	3948.01	3917.79
479	4343.83	4256.29	4226.2	4184.96	4161.75	4146.55	4112.38	4105.59	4082.89	4066.51	4060.58	4026.7
480	4429.37	4364.19	4325.4	4287.16	4258.81	4242.01	4217.99	4211.27	4173.17	4170.79	4156.08	4137.39
481	4497.66	4459.43	4414.2	4377.51	4344.71	4327.43	4301.5	4279.52	4251.97	4249.15	4238.48	4219.59
482	4547.67	4530.48	4475.87	4445.41	4406.63	4382.13	4360.2	4340.92	4328.96	4299.1	4293.4	4281.64
483	4598.98	4575.39	4521.21	4481.09	4453.35	4431.86	4413.9	4393.35	4368.45	4363.13	4339.57	4333.21
484	4635.21	4645.54	4577.69	4538.15	4521.64	4494.43	4471.04	4448.16	4424.18	4424	4400.73	4387.04
485	4683.86	4714.68	4650.69	4611.31	4583.37	4566.55	4547.38	4511.07	4499.44	4498.24	4473.5	4442.68
486	4725.44	4795.62	4722.88	4684.76	4658.77	4631.73	4616.65	4606.24	4577.28	4565.38	4544.39	4530.01
487	4774.57	4875.62	4795.03	4756.05	4736.84	4707.37	4697.78	4664.81	4653.34	4638.72	4616.51	4593.83
488	4813.67	4936.04	4860.98	4820.39	4794.81	4776.92	4752.3	4722.89	4712.67	4694.23	4678.73	4658.23
489	4860.82	4984.76	4918.19	4878.26	4852.5	4821.37	4797.36	4783.04	4766.51	4746.14	4732.88	4712.85
490	4904.14	5025.98	4947.7	4929.52	4901.84	4867.82	4843.63	4822.14	4810.56	4781.15	4769.68	4758.05
491	4939.44	5041.61	4969.72	4933.24	4907.22	4885.71	4855.87	4837.47	4813.59	4801.25	4786.36	4760.07
492	4927.03	4997.15	4927.96	4899.59	4874.15	4849.52	4819.2	4806.44	4796.6	4760.32	4748.75	4723.63
493	4867.53	4914.82	4856.54	4809.05	4790.23	4760.46	4738.2	4719.33	4705.81	4683.84	4667.94	4652.11
494	4781.67	4803.33	4738.63	4706.94	4674.94	4657.81	4633.54	4613.64	4611.34	4574.93	4570.43	4554.7
495	4676.92	4693.06	4625.94	4606.74	4560.41	4541.6	4515.33	4508.73	4493.51	4475.87	4445.09	4454.24
496	4557.81	4587.16	4502.54	4488.06	4451.94	4443.83	4414.44	4398.88	4383.05	4363.01	4345.21	4341.08
497	4422.64	4446.01	4379.39	4348.7	4328.03	4304.77	4285.56	4260.39	4250.59	4238.2	4211.85	4217.67
498	4263.05	4281.1	4205.19	4181.55	4169.2	4155.27	4127.03	4112.29	4097.14	4079.2	4059.19	4062.55
499	4069.88	4083.78	4014.59	3996.67	3992.73	3967.18	3950.03	3944.61	3925.01	3897.23	3905.36	3888.56
500	3879.63	3884.94	3820.24	3792.92	3780.05	3773.9	3766.65	3745.16	3731.53	3712.9	3696.09	3684.49
0	405	488	405/488		405 red	488 red	405/488 red
0.983333	1069.36	4813.67	0.222151		1065.31	4778.51	0.222969
1.98333	1083.26	4936.04	0.219459
2.98333	1070.1	4860.98	0.220141
3.98333	1068.75	4820.39	0.221714
4.98333	1064.58	4794.81	0.222028
5.98333	1060.43	4776.92	0.22199
6.98333	1066.13	4752.3	0.22434
7.98333	1053.85	4722.89	0.223137
8.98333	1062.75	4712.67	0.225509
9.98333	1057.37	4694.23	0.225249
10.9833	1061.81	4678.73	0.226944

### Sheet: roGFP2 + AT-2
XYDATA
	0	0.983333	1.98333	2.98333	3.98333	4.98333	5.98333	6.98333
350	609.794	612.926	594.914	602.038	601.994	597.995	600.927	600.422
351	638.192	642.823	639.107	633.578	635.761	632.424	638.548	640.493
352	673.654	672.629	675.533	669.107	678.606	667.715	675.618	676.788
353	716.196	717.381	712.304	704.724	717.466	705.894	707.19	711.85
354	753.777	757.993	752.201	749.892	755.897	745.622	743.696	753.698
355	790.471	799.401	799.034	793.79	793.618	786.66	789.735	790.486
356	838.719	838.709	840.872	830.491	837.66	835.723	833.423	829.113
357	880.854	878.75	880.378	876.89	888.577	881.253	878.502	880.016
358	923.307	932.229	922.878	927.016	928.366	937.47	927.668	924.59
359	980.794	982.46	971.088	979.955	976.341	991.495	966.592	965.472
360	1031.38	1029.43	1017.1	1018.21	1018.68	1022.27	1015.59	1017.71
361	1076.71	1064.9	1071.61	1064.45	1066.11	1062.04	1055.66	1057.56
362	1126.74	1125.47	1114.09	1117.26	1119.67	1113.41	1109.1	1112.53
363	1171.17	1173.39	1172.31	1172.36	1173.62	1163.9	1165.19	1180.53
364	1228.5	1225.1	1223.53	1227.55	1215.26	1216.61	1219.86	1223.12
365	1283.53	1280.78	1271.45	1273.94	1277.78	1267.37	1276.7	1272.91
366	1339.33	1330.36	1332.39	1334.11	1331.31	1319.25	1330.7	1324.68
367	1407.96	1398.62	1383.54	1390.96	1385.33	1368.05	1383.12	1383.98
368	1451.96	1447.96	1437.24	1434.05	1436.52	1417.85	1425.91	1432.6
369	1508.02	1493.9	1496.81	1488.47	1502.13	1479.92	1486.49	1489.27
370	1560.59	1549.66	1550.19	1548.07	1539.12	1530.71	1534.17	1543.28
371	1605.09	1596.86	1592.75	1596.07	1590.84	1583.01	1593.06	1593.07
372	1667.17	1649.02	1645.3	1647.72	1642.35	1631.75	1635.07	1653.77
373	1704	1696.81	1694.69	1689.58	1686.16	1670.21	1682.29	1693.11
374	1744.05	1738.45	1740.93	1720.84	1745.65	1727.44	1732.66	1739.17
375	1788.75	1777.33	1780.48	1772.65	1779.77	1761.55	1778.49	1770.12
376	1822.93	1824.9	1821.65	1817.54	1819.67	1808.85	1813.84	1816.91
377	1867.15	1855.01	1860.02	1866.43	1858.98	1840.29	1852.22	1850.5
378	1905.47	1893.23	1898.1	1890.7	1884.26	1873.37	1881.42	1888.16
379	1936.96	1929.61	1930.62	1920.74	1928.65	1908.95	1917.5	1913.32
380	1962.17	1963.41	1959.15	1951.37	1944.67	1938.76	1940.8	1951.28
381	1991.55	1979.52	1980.87	1979.93	1977.08	1967.69	1968.77	1977.4
382	2017.26	2003.3	2004.19	2007.56	1998.66	1984.82	2004.05	2005.93
383	2038.42	2025.03	2025.33	2031.12	2021.71	2002.21	2017.62	2017.66
384	2054.56	2044.68	2043.06	2050.23	2037.58	2029.04	2037.15	2042.68
385	2074.8	2072	2064.85	2070.9	2072.49	2051.39	2056.88	2062.77
386	2106.41	2091.47	2088.4	2089.96	2094.07	2070.61	2075.19	2083.71
387	2119.64	2109.85	2110.14	2116.27	2114.61	2096.41	2092.8	2107.61
388	2143	2128.32	2137.9	2130.38	2135.67	2118.89	2123.93	2127.07
389	2163.72	2151.22	2151.13	2145.06	2142.7	2125.56	2129.13	2145.33
390	2179.71	2166.63	2165.41	2160.38	2165.44	2151	2151.78	2165.8
391	2194.23	2188.12	2177.65	2181.52	2181.69	2164.94	2174.45	2178.96
392	2216.63	2195.73	2200.45	2201.86	2199.33	2181.64	2191.19	2201.51
393	2225.98	2216.08	2214.48	2215.08	2222.19	2196.04	2200	2216.02
394	2239.19	2230.02	2232.28	2232.28	2232.17	2209.56	2208.99	2225.14
395	2258.54	2242.56	2233.88	2239.23	2243.6	2231.79	2222.54	2228.56
396	2262.54	2244.99	2250.16	2243.17	2238.29	2237.99	2230.86	2237.5
397	2253.98	2241.92	2242.17	2248.98	2237.87	2227.95	2229.59	2233.42
398	2251.27	2240.16	2233.46	2231.43	2241.03	2213.5	2232.22	2222.56
399	2237.66	2231.44	2223.9	2221.01	2224.75	2205.04	2208.41	2217.39
400	2230.27	2212.27	2206.31	2197.12	2208.87	2188.52	2191.36	2194.2
401	2205.47	2184.79	2193.34	2192.2	2188.67	2169.67	2171.59	2175.64
402	2183.7	2169.52	2174.42	2166.4	2166.25	2149.69	2141.34	2165.94
403	2159.65	2147.35	2158.93	2140.07	2154.27	2131.09	2123.15	2135.98
404	2131.3	2127.99	2124.51	2120.35	2123.44	2100.76	2103.53	2108.11
405	2097.2	2097.76	2096.86	2093.77	2086.14	2073.5	2071.25	2069.48
406	2072.21	2065.8	2057.96	2062.83	2054.85	2036.27	2043.84	2044.11
407	2037.53	2030.68	2031.69	2023.24	2014.95	2004.19	1999.66	2005.32
408	2001.26	1992.59	1996.46	2000.37	1986.48	1966.2	1976.18	1980.12
409	1957.06	1952.4	1962.38	1957.09	1945.32	1932.07	1941.91	1946.36
410	1924	1911.45	1923.57	1925.82	1915.74	1897.75	1901.92	1908.22
411	1889.65	1883.62	1886.91	1882.41	1881.52	1863.78	1866.31	1880.48
412	1854.25	1847.1	1841.82	1848.06	1836.43	1821.55	1835.03	1839.21
413	1814.11	1814.33	1805.93	1813.55	1806.3	1789.69	1799.65	1802.04
414	1782.13	1773.77	1772.81	1774.39	1773.83	1753.84	1766.62	1766.92
415	1749.09	1729.97	1747.72	1736.15	1727.96	1719.48	1721.97	1735.42
416	1710.15	1707.97	1711.1	1705.82	1702.38	1689.06	1699.99	1695.48
417	1681.36	1674.82	1668.71	1679.01	1671.21	1657.43	1664.61	1666.14
418	1650.79	1636.78	1637.02	1641.27	1642.89	1621.76	1623.92	1626.17
419	1614.53	1601.71	1608.69	1594.71	1608.37	1588.9	1591.89	1599.51
420	1566.39	1562.16	1558.73	1553.41	1570.73	1549.1	1549.41	1553.15
421	1526.47	1522.88	1517.41	1510.94	1514.46	1505.82	1507.98	1509.88
422	1478.54	1475.54	1464.59	1466.74	1471.77	1460.83	1457.4	1461.67
423	1436.02	1431.87	1421.85	1420.53	1428.37	1415.36	1413.32	1415.92
424	1400.14	1385.71	1379.68	1377.39	1369.84	1364.17	1362.96	1365.41
425	1334.99	1326.44	1326.76	1331.47	1329.96	1315.29	1311.67	1310.15
426	1282.17	1277.26	1282.6	1283.18	1274.94	1260.98	1264.15	1259.92
427	1235.36	1225.94	1223.76	1234.15	1222.56	1213.56	1209.51	1213.07
428	1181.04	1176.12	1175.71	1183.77	1173.92	1162.46	1164.55	1149.71
429	1138.63	1132.1	1127.97	1138.36	1128.21	1112.72	1105.6	1112.53
430	1086.08	1083.4	1086.5	1088.28	1082.35	1067.52	1063.99	1063.07
431	1044.92	1041.33	1038.19	1043.87	1040.64	1032.97	1021.13	1022.79
432	1004.91	1002.5	998.812	997.251	1000.02	987.208	982.556	981.153
433	968.46	963.975	962.489	959.352	959.868	947.089	946.587	944.424
434	929.042	931.299	923.975	929.438	929.629	917.98	919.376	913.501
435	903.028	909.662	903.411	899.552	902.124	888.18	888.654	879.472
436	883.643	883.52	879.384	877.064	878.967	869.166	864.946	859.725
437	866.447	864.222	857.339	860.748	859.383	852.963	844.939	838.013
438	853.161	852.697	850.65	846.695	849.406	836.781	831.349	828.457
439	841.558	842.488	836.844	834.497	838.359	825.176	819.702	818.776
440	838.318	835.665	833.269	832.209	832.993	822.218	817.815	815.256
441	838.298	836.532	833.406	831.151	831.054	818.671	813.068	813.26
442	842.291	841.984	843.492	843.334	838.447	824.512	821.137	815.58
443	856.281	856.774	853.142	851.143	852.428	839.202	829.441	830.737
444	870.835	870.188	869.575	863.468	864.968	850.753	846.215	841.452
445	892.095	888.923	890.357	882.441	884.625	870.927	866.238	864.291
446	911.869	915.99	912.832	908.136	908.517	893.2	887.077	882.375
447	944.288	946.389	945.486	941.76	937.227	928.229	918.585	912.996
448	986.275	983.507	980.984	980.897	975.702	966.179	959.893	949.26
449	1021.58	1024.18	1022.02	1025	1016.71	1004.4	995.494	991.836
450	1063.97	1058.76	1054.01	1058.68	1053.87	1038.99	1032.09	1022.76
451	1093.19	1088.18	1086.14	1086.14	1082.87	1069.47	1061.26	1055.66
452	1123.56	1120.49	1119.58	1118.62	1119.75	1101.83	1089.07	1085.94
453	1168.1	1156.41	1159.5	1158.14	1159.81	1146.78	1129.2	1122.73
454	1212.46	1201.58	1207.96	1202.89	1207.56	1185.41	1181.28	1168.66
455	1266.96	1253.83	1257.04	1258.45	1248.66	1237.86	1224.35	1222.54
456	1318.97	1313.44	1311.56	1310.4	1308.55	1292.44	1282.24	1269.79
457	1361.94	1360.13	1352.7	1352.45	1354.94	1336.32	1325.25	1320.2
458	1404.47	1403.19	1397.85	1393.26	1399.11	1375.7	1368.92	1354.68
459	1453.87	1438.63	1437.28	1436.51	1434.46	1416.4	1403.23	1396.7
460	1503.1	1494.14	1490.87	1488.52	1488.16	1464.66	1447.79	1449.44
461	1553.2	1549.46	1546.99	1546.98	1545.49	1518.55	1509.45	1496.88
462	1597.05	1590.48	1589.2	1584.52	1584.07	1567.21	1557.64	1546.7
463	1631.99	1623.28	1623.23	1620.69	1627.92	1601.19	1583.62	1581.29
464	1661.79	1659.54	1661.04	1655.58	1653.68	1628.27	1622.06	1614.35
465	1720.08	1714.13	1713.85	1698.03	1708.99	1682.77	1672.26	1659.45
466	1783.35	1775.41	1768.31	1769.06	1777.03	1745.63	1737.29	1718.78
467	1832.22	1825.5	1819.01	1823.44	1823.77	1797.11	1787.66	1777.26
468	1858.15	1854.52	1849.85	1847.31	1847.9	1824.3	1810.11	1800.03
469	1856.95	1849.49	1850.24	1853.95	1845.22	1819.2	1812.34	1797.72
470	1866.6	1863.43	1855.97	1861.08	1849.9	1827.79	1816.78	1817.67
471	1914.88	1901.15	1899.98	1905.59	1893.03	1870.59	1860.4	1854.8
472	1969.52	1960.13	1959.81	1957.66	1948.73	1922.69	1914.07	1909.78
473	2017.28	2002.5	2004.24	2001.39	1996.98	1971.25	1958.22	1956.66
474	2038.11	2027.98	2032.51	2021.8	2028.22	2005.08	1983.36	1973.87
475	2052.73	2041.94	2042.61	2030.39	2039.27	2010.79	1994.68	1988.8
476	2087.68	2079.4	2070.69	2076.06	2063.19	2033.07	2032.16	2024.39
477	2133.97	2133.33	2124.2	2126.36	2119.66	2081.13	2084.59	2073.44
478	2192.17	2191.26	2181.44	2187.99	2178.57	2148.78	2142.7	2129.02
479	2248.93	2247.37	2245.09	2248.67	2240.34	2205.23	2199.81	2185.41
480	2308.65	2295.32	2297.4	2292.07	2297.23	2263.99	2243.03	2240.01
481	2352.49	2356.53	2346.07	2345.66	2340.32	2306.76	2292.4	2286.7
482	2399.21	2383.05	2386.79	2374.75	2383.98	2347.43	2331.27	2322.53
483	2420.21	2415.89	2412.45	2413.82	2412.46	2378.84	2362.4	2351.87
484	2464.83	2460.88	2459.34	2458.32	2451.26	2424.94	2411.5	2382.02
485	2526.88	2511.84	2513.67	2510.32	2506.8	2472.47	2462.43	2438.05
486	2590.49	2578.4	2574.25	2573.96	2575.52	2536.71	2523.71	2505.53
487	2652.46	2654.71	2645.42	2654.15	2652.45	2614.11	2592.24	2575.75
488	2726.6	2724.41	2721.26	2724.22	2718.52	2688.36	2662.46	2651.08
489	2806.67	2804.9	2800.48	2794.41	2793.54	2762.62	2742.07	2722.47
490	2884.18	2880.7	2872.5	2864.23	2879.67	2830.72	2815.49	2803.25
491	2952.92	2939.38	2940.26	2929.19	2935.22	2901.8	2891.37	2873.06
492	2990.49	2980.87	2981.23	2978.56	2980.43	2941.23	2935.67	2916.48
493	3009.29	2997.8	3001.39	3002.51	2992.83	2960.77	2950.44	2938.81
494	3029.02	3025.94	3016.99	3013.38	3006.88	2973.47	2958.7	2954.35
495	3046.35	3033.13	3034.1	3029.06	3021.28	2995.95	2988.57	2987.17
496	3067.49	3056.29	3052	3064.61	3051.35	3019.74	3010.25	3010.66
497	3085.14	3077.17	3077.49	3072.86	3074.13	3046.41	3028.52	3021.79
498	3077.01	3083.39	3074.63	3082.35	3069.9	3041.15	3029.82	3029.77
499	3063.8	3054.94	3060.54	3049.5	3055.99	3017.09	3014.87	3018.63
500	3034.13	3022.14	3021.02	3028.08	3027.25	2989.16	2990.49	2989.66
time	405	488	405/488
0	2097.2	2726.6	0.769163
0.983333	2097.76	2724.41	0.769987
1.98333	2096.86	2721.26	0.770547
2.98333	2093.77	2724.22	0.768576		405 oxi	488 oxi	405/488 oxi
3.98333	2086.14	2718.52	0.767381		2085.74	2702.11	0.771938
4.98333	2073.5	2688.36	0.771288
5.98333	2071.25	2662.46	0.777946
6.98333	2069.48	2651.08	0.780618

### Sheet: roGFP2 + AF + 5 x TrxA - 1
XYDATA
	0	0.983333	1.98333	2.98333	3.98333	4.98333	5.98333	6.98333	7.98333	8.98333	9.98333	10.9833	11.9833	12.9833	13.9833	14.9833	15.9833	16.9833	17.9833	18.9833	19.9833	20.9833	21.9833	22.9833	23.9833	24.9833	25.9833	26.9833	27.9833	28.9833	29.9833	30.9833	31.9833	32.9833	33.9833	34.9833	35.9833	36.9833	37.9833	38.9833	39.9833	40.9833	41.9833	42.9833	43.9833	44.9833	45.9833	46.9833	47.9833	48.9833	49.9833	50.9833	51.9833	52.9833	53.9833	54.9833	55.9833	56.9833	57.9833	58.9833	59.9833
350	391.846	387.199	381.095	380.321	377.098	380.18	379.885	377.163	377.603	372.436	372.544	375.234	371.315	370.636	374.307	368.063	375.851	368.004	370.603	368.388	371.021	372.491	366.402	366.276	364.008	367.595	365.101	362.746	367.005	365.481	363.103	363.996	367.034	363.421	364.162	359.235	360.664	367.535	360.385	360.29	361.815	361.872	360.232	358.837	357.2	358.15	361.916	357.233	356.998	361.029	360.131	358.368	360.678	361.268	356.88	359.911	355.741	357.124	359.09	356.197	355.722
351	417.229	404.866	405.413	401.651	405.203	400.569	400.645	401.608	394.957	395.52	397.682	389.797	394.232	397.449	396.616	393.363	392.082	385.434	390.002	389.752	386.201	392.038	391.093	390.84	390.205	384.106	381.82	387.392	386.178	388.496	385.261	381.532	379.85	389.858	382.646	385.808	382.897	383.253	384.106	378.969	386.144	381.377	376.751	379.964	378.737	382.811	381.393	379.12	381.589	381.668	379.564	380.318	380.221	374.901	375.937	380.942	377.83	380.128	373.78	375.31	377.245
352	438.889	427.815	430.87	427.379	424.659	426.502	423.24	419.702	421.573	420.461	419.794	419.618	418.653	415.231	413.714	412.611	412.29	407.18	411.617	416.488	410.93	411.029	413.209	411.125	407.442	406.565	407.432	410.217	409.046	409.45	408.604	406.766	404.832	406.637	409.503	402.99	407.436	405.156	404.761	405.188	398.392	406.126	402.015	404.989	404.599	402.009	401.376	400.007	404.171	403.213	401.261	394.526	402.995	406.266	400.751	402.583	398.509	398.05	397.792	401.774	397.267
353	463.081	453.115	451.498	452.558	449.373	455.091	448.311	444.54	440.338	446.466	441.273	440.391	442.641	435.303	443.755	437.462	440.371	434.376	432.113	437.532	435.377	441.512	441.947	432.616	435.276	431.649	436.085	430.199	436.662	432.607	433.305	431.933	434.912	429.678	434.759	430.761	426.129	424.79	429.459	425.894	422.574	425.989	427.151	427.694	427.128	428.095	423.784	421.416	426.001	423.072	428.942	420.027	420.424	421.225	419.417	426.691	422.608	422.87	418.542	428.619	421.81
354	492.627	478.43	476.268	475.556	473.04	474.912	475.173	468.556	473.345	474.121	462.455	464.289	462.391	462.457	468.174	461.763	462.823	463.908	461.168	460.204	460.508	460.003	460.86	459.461	463.666	454.297	462.229	455.861	452.815	456.042	454.894	455.691	457.983	456.161	457.18	454.954	451.487	450.731	450.259	448.82	449.706	448.311	452.206	447.872	449.096	453.486	446.96	450.156	449.904	449.181	447.198	443.689	448.187	447.827	446.687	447.951	445.313	445.346	445.789	445.217	450.906
355	516.546	506.962	508.878	500.511	501.642	497.545	497.389	500.028	492.733	493.052	491.614	490.075	491.447	489.763	492.22	484.523	487.369	482.725	488.802	489.586	487.092	491.848	489.232	487.96	486.278	484.713	483.837	482.013	480.82	483.443	482.171	477.835	482.99	484.066	480.205	477.669	478.834	481.122	476.753	477.188	480.696	475.718	475.352	473.519	475.426	478.992	472.527	469.167	476.794	472.998	472.295	475.272	476.245	473.169	470.796	472.984	476.855	471.974	469.633	472.469	469.119
356	542.217	532.898	537.386	527.158	527.815	526.866	525.822	523.517	525.182	522.369	520.636	513.884	516.469	512.391	517.701	514.904	520.775	513.111	513.592	514.171	514.789	510.903	513.376	510.201	508.231	515.052	510.263	507.914	507.733	510.604	506.64	507.777	510.185	502.707	512.124	502.913	505.21	504.573	508.82	504.956	508.51	499.231	504.222	505.452	508.881	502.048	498.791	502.656	502.822	498.839	499.457	496.492	502.617	494.927	495.137	492.981	497.402	500.852	491.054	501.003	494.706
357	571.038	564.414	562.075	558.354	554.571	559.046	557.714	549.586	548.273	546.944	549.353	546.992	541.056	540.349	545.586	538.403	544.433	543.307	543.01	544.824	543.901	542.372	538.845	534.817	537.179	538.883	537.718	540.647	537.579	539.051	539.773	536.275	535.808	532.708	537.76	534.179	534.972	531.98	535.383	532.843	528.319	531.562	531.028	529.011	527.196	531.479	526.69	526.941	531.423	527.999	524.417	529.906	527.717	524.729	521.225	524.652	519.116	525.84	520.909	525.652	517.879
358	602.463	594.068	589.349	585.298	585.121	586.579	583.42	577.932	576.355	577.442	574.055	582.568	575.173	573.584	570.448	571.594	569.478	575.935	563.266	559.854	570.268	567.618	565.766	563.354	568.707	569.837	568.617	563.152	563.552	563.409	563.816	563.515	563.013	558.591	564.471	562.976	561.092	554.308	555.203	562.858	558.622	556.047	547.172	559.274	559.839	557.483	559.465	553.353	559.013	550.834	550.5	550.657	556.862	547.383	551.358	554.718	556.234	552.479	551.489	551.586	542.812
359	636.576	627.64	620.443	612.138	617.374	615.913	615.627	617.498	614.178	611.104	609.216	604.457	607.623	599.751	602.529	605.868	599.879	597.55	593.036	597.237	597.196	593.091	597.521	595.449	596.189	598.489	598.395	598.682	593.233	593.501	597.11	593.714	588.008	592.354	589.654	593.79	591.968	591.604	585.652	591.446	585.802	583.673	583.003	587.605	588.684	586.286	583.308	582.687	587.509	580.722	580.044	585.761	585.532	585.099	581.586	582.886	579.437	583.854	576.115	578.262	578.021
360	665.911	654.13	652.287	641.683	642.991	650.031	643.553	641.663	640.902	640.765	637.171	636.028	640.116	633.012	632.933	628.506	631.365	632.321	626.855	630.111	631.414	631.053	628.59	632.16	631.274	627.253	623.272	624.951	620.08	623.266	624.414	622.363	624.175	621.099	617.81	617.897	617.26	622.995	615.5	620.469	614.148	617.137	615.271	615.717	613.993	619.19	613.411	622.113	614.332	614.024	610.982	615.784	610.654	614.047	611.452	604.473	608.015	609.002	607.458	606.7	610.028
361	695.378	687.727	683.874	679.37	678.116	674.361	675.137	677.465	670.918	667.845	665.947	666.666	664.889	662.518	663.15	660.83	657.286	655.764	658.809	660.866	657.924	653.269	658.645	656.062	654.15	655.746	654.959	655.312	651.477	653.501	647.106	649.459	645.27	649.973	648.577	648.086	646.679	651.271	649.131	648.694	641.964	646.846	645.203	645.512	646.022	644.682	643.669	642.675	646.865	637.829	637.696	640.631	635.955	638.643	637.311	636.704	638.384	635.693	638.004	639.032	633.577
362	730.535	718.784	710.026	709.948	708.636	710.714	705.749	704.152	703.943	695.676	696.52	695.368	697.565	695.47	699.373	690.89	691.72	694.419	693.533	686.232	688.606	689.436	689.589	683.706	690.628	687.851	681.823	685.434	681.352	687.665	683.326	684.913	679.852	683.57	675.097	681.606	677.277	676.687	680.521	678.158	676.325	677.099	674.628	679.535	680.522	673.189	668.398	672.366	672.407	673.41	676.67	667.503	672.35	673.708	670.94	664.961	669.033	671.046	675.448	666.197	664.432
363	765.084	745.703	745.163	745.871	744.167	745.586	741.967	734.69	736.081	734.961	726.178	731.374	725.855	724.89	724.019	726.4	722.368	721.563	725.56	717.912	720.323	718.401	715.725	722.435	720.077	713.081	713.647	716.991	711.215	719.147	716.029	720.051	709.464	708.961	710.77	711.721	704.81	708.987	702.95	711.989	706.496	712.336	704.566	707.904	711.072	701.257	705.152	708.388	705.971	706.462	707.262	702.928	702.236	700.732	695.4	701.41	707.777	702.295	700.53	700.196	698.54
364	798.573	782.131	781.422	780.24	778.164	780.081	774.702	773.061	767.625	764.183	760.142	758.722	763.995	761.182	757.394	759.273	754.495	761.371	752.541	760.464	751.906	757.093	751.395	751.977	754.559	756.066	753.648	752.116	748.525	748.413	743.208	749.161	744.894	742.414	745.969	742.66	747.7	743.231	742.447	746.034	738.694	738.541	734.457	739.104	736.429	740.735	736.279	735.225	736.007	736.287	731.863	740.675	735.929	733.229	728.805	730.514	725.095	733.813	733.469	731.792	731.089
365	836.68	823.882	814.259	813.974	814.592	816.484	808.774	810.401	805.285	801.567	801.488	792.933	797.146	803.173	789.223	789.526	793.044	793.16	788.216	791.713	788.331	787.077	782.945	786.87	784.718	788.831	781.398	783.772	783.686	779.154	779.17	778.117	778.522	777.861	772.29	773.892	779.948	780.051	775.918	776.347	773.56	773.017	772.602	774.491	766.976	770.926	762.354	771.063	770.218	768.458	766.761	768.166	769.325	768.931	763.082	769.243	761.435	768.301	763.776	765.879	764.504
366	868.689	859.52	848.609	852.672	845.353	849.872	840.329	843.732	835.121	838.415	838.925	835.558	830.676	830.508	827.703	831.644	822.414	827.004	817.282	827.496	818.707	820.755	815.983	816.331	815.599	816.8	817.178	817.653	816.852	810.367	817.504	819.135	815.798	813.633	800.358	810.277	809.493	807.873	801.344	813.965	804.858	809.74	808.773	800.333	798.555	800.232	798.261	807.381	793.719	800.455	797.959	802.512	792.381	801.88	797.467	795.496	799.6	795.397	800.631	800.716	798.605
367	908.353	891.039	885.645	883.583	884.106	885.926	882.433	873.998	872.69	869.955	860.609	872.341	868.251	861.195	857.633	863.136	862.508	851.592	854.795	850.447	855.033	858.703	851.499	853.381	852.085	850.376	849.642	850.79	847.129	844.883	850.927	843.991	850.225	843.536	837.748	843.211	847.156	842.923	840.647	837.087	839.105	838.172	842.199	841.416	842.627	839.026	838.725	834.126	838.099	835.819	835.414	835.273	828.067	835.06	827.403	830.348	830.4	829.104	830.381	822.488	830.001
368	942.838	927.813	923.173	916.364	912.85	910.769	917.169	908.513	908.245	909.385	901.763	896.829	902.774	898.209	896.136	892.2	889.285	887.261	892.318	892.465	881.305	885.294	883.083	888.177	876.816	881.468	878.773	880.329	880.227	877.82	887.633	883.756	881.516	880.984	869.557	877.379	876.114	877.952	877.997	878.68	876.515	882.113	873.817	867.236	875.207	868.865	873.194	868.732	859.552	868.982	866.957	865.226	861.929	867.793	863.982	866.697	861.372	864.091	864.166	863.4	865.432
369	984.871	960.698	959.256	960.305	949.307	950.34	950.385	938.573	943.416	939.083	936.516	927.415	940.724	932.71	926.264	922.255	926.965	919.898	922.172	924.863	924.973	924.452	920.332	928.127	906.407	917.731	913.238	920.048	917.813	915.576	914.963	913.926	914.462	910.33	909.414	905.469	912.61	911.344	908.415	910.333	909.873	903.936	905.827	904.784	906.439	901.765	903.756	907.982	893.82	901.82	897.549	896.809	900.276	898.571	896.212	901.012	897.611	889.058	896.487	895.11	897.737
370	1009.95	991.547	989.259	989.13	982.221	983.717	981.965	977.078	973.412	972.492	967.584	964.405	969.994	967.941	963.504	963.59	962.65	953.469	960.342	961.587	945.494	957.333	949.34	952.363	950.446	954.418	952.531	954.527	943.008	951.355	945.25	944.361	947.62	942.592	942.235	947.835	943.144	937.989	941.745	942.323	936.234	939.325	944.256	938.148	938.716	937.278	925.554	940.269	928.845	931.902	933.183	933.209	926.587	929.826	935.673	929.055	925.058	923.699	923.721	930.787	921.11
371	1045.16	1032.13	1026.45	1025.08	1021.35	1015.37	1017.67	1009.13	1008.7	999.903	1006.07	993.898	999.275	993.079	991.969	996.489	993.596	984.534	992.065	991.913	986.286	989.754	984.547	988.209	983.86	985.185	987.135	987.111	973.279	977.993	976.857	977.978	978.316	976.48	979.646	981.727	976.561	975.24	978.502	971.654	967.278	966.716	973.43	967.646	968.431	962.755	966.216	966.677	965.421	963.142	964.914	970.797	965.329	964.226	959.006	961.829	955.442	954.271	954.614	962.631	955.951
372	1073.37	1064.25	1059.16	1050.8	1051.42	1044.49	1049.96	1038.82	1039.81	1035.35	1035.89	1032.79	1028.51	1021.09	1022.76	1023.41	1024.26	1021.15	1020.38	1019.89	1017.62	1017.55	1009.22	1019.1	1012.41	1017.26	1012.54	1019.02	1003.26	1007.02	1005.26	1009.72	1008.73	1004.02	1010.7	1007.73	1005.21	1001.78	1002.39	1004.42	1001.62	992.667	1000.22	1004.11	995.899	992.349	999.424	991.138	991.036	997.163	993.714	995.862	989.565	989.278	985.827	986.895	988.781	989.607	984.635	989.895	985.446
373	1101.94	1094.92	1083.17	1073.33	1079.92	1080.05	1083.46	1075.78	1070.38	1062.28	1067.65	1063.86	1056.05	1050.95	1048.58	1054.18	1056.01	1050.22	1049.12	1049.06	1048.79	1046.67	1044	1044.95	1038.68	1046.19	1044.27	1044.88	1041.89	1036.11	1034.52	1035.39	1040.76	1038.05	1028.75	1037.73	1034.99	1033.76	1031.23	1029.47	1035.29	1027.72	1027.22	1028.32	1023.78	1029.04	1031.71	1023.69	1023.15	1024.96	1027.4	1033.27	1026.38	1021.43	1021.84	1019.58	1021.4	1013.54	1016.28	1024	1007.48
374	1138.2	1125.05	1108.71	1109.93	1106.74	1102.39	1110.86	1096.77	1096.96	1096.97	1093.71	1091.23	1085.62	1088.25	1081.5	1079.52	1084.74	1079.87	1076.68	1080.06	1076.33	1081.02	1066.5	1074.05	1071.25	1072.86	1071	1065.07	1069.98	1060.7	1067.09	1066.56	1069.73	1064.14	1065.36	1059.78	1068.48	1060.36	1059.84	1057.48	1060.87	1057.67	1055.92	1060.77	1049.65	1053.27	1061.31	1051.19	1047.73	1054.72	1055.36	1048.84	1048.03	1051.77	1045.7	1046.5	1047.66	1039.8	1046.57	1045.57	1038.1
375	1165.3	1153.96	1144.45	1140.53	1133.43	1140.44	1138.75	1133.71	1122.72	1120.99	1117.61	1122.25	1120.93	1107.59	1110.67	1114.65	1116.64	1104.46	1103.99	1105.21	1096.55	1112.51	1097.05	1096.95	1098.46	1098.13	1101.07	1103.58	1100.23	1096.63	1097.53	1090.39	1093.62	1094	1094.94	1089.84	1093.82	1084.06	1086.08	1088.22	1089.68	1075.78	1084.42	1085.73	1081.19	1080.36	1076.71	1074	1078.63	1083.22	1086.22	1077.09	1082.16	1076.9	1074.08	1074.84	1080.32	1072.55	1074.27	1066.09	1064.32
376	1196.84	1178.66	1176.66	1169.12	1161.05	1167.04	1162.52	1160.58	1154.59	1148.26	1149.2	1146.72	1143.29	1138.75	1142.03	1134.14	1140.68	1131.04	1131.29	1128.12	1126.32	1126.34	1130.74	1129.93	1127.66	1123.47	1128.66	1126.83	1124.44	1117.83	1127.03	1116.13	1115.11	1113.99	1117.57	1112.94	1117.07	1115.12	1110.13	1112.96	1116.23	1109.3	1108.37	1106.27	1106.5	1101.58	1107.71	1102.58	1101.11	1099.88	1099.03	1098.35	1106.06	1096.64	1102.47	1106.73	1102.95	1098.95	1098.29	1092.67	1094.29
377	1219.64	1197.2	1196.67	1193.78	1193.16	1190.65	1184.7	1180.34	1182.04	1172.93	1170.64	1167.1	1172.35	1165.19	1164.85	1161.16	1166.85	1157.72	1161.7	1153.59	1150.81	1156.45	1142.28	1145.91	1151.86	1151.3	1148.94	1153.86	1137.95	1142.28	1142.21	1143.76	1143.75	1147.12	1142.25	1141.02	1141	1133.33	1136.77	1134.33	1136.42	1128.59	1136.92	1125.55	1139.41	1125.4	1133.5	1126.69	1132.11	1130.92	1125.58	1126.88	1135.08	1111.17	1127.03	1135.02	1125.68	1115.26	1123.16	1123.57	1120.33
378	1244.28	1223.41	1227.45	1215.4	1212.69	1215.04	1208.79	1205.81	1201.79	1198.17	1191.53	1191.47	1190.4	1185.25	1181.63	1179.05	1187.53	1184.9	1170.31	1179.6	1181.7	1180.54	1176.7	1167.92	1174.57	1172.45	1170.82	1172.21	1167.02	1165.7	1168.49	1169.79	1163.36	1161.43	1160.75	1161.67	1162.85	1157.27	1158.62	1157.21	1160.33	1160.7	1163.13	1150.39	1151.23	1151.81	1154.61	1156.2	1156.16	1145.34	1148.61	1150.86	1141.43	1146.06	1149.89	1151.97	1149.27	1143.71	1145.9	1144.77	1145.26
379	1271.03	1244.16	1241.31	1238.99	1242.42	1240.71	1229.59	1223.18	1226.11	1219	1220.77	1218.43	1207.32	1209.04	1207.07	1205.14	1201.61	1201.84	1195.49	1198.74	1199.43	1196.52	1194.57	1192.27	1189.3	1188.07	1189.41	1192.41	1192.78	1184.55	1189.92	1185.38	1187.03	1187.44	1187.7	1184.53	1183.4	1173.6	1177.9	1181.08	1180.55	1177.27	1183.94	1168.09	1172.79	1176.04	1178.81	1173.46	1173.73	1167.16	1173.31	1168.77	1167.07	1165.57	1169.66	1171.79	1167.65	1164.76	1165.61	1164.22	1161.97
380	1287.36	1262.55	1266.82	1252.34	1263.66	1255.49	1245.05	1242.41	1246.96	1245.54	1236.64	1235.14	1225.43	1224.2	1230.92	1220.81	1221.83	1219.41	1217.86	1219.96	1220.64	1217.56	1220.25	1211.91	1212.95	1206.9	1210.37	1211.09	1210.33	1209.09	1211.37	1205.78	1207.6	1207.54	1207.45	1197.28	1206.18	1194.61	1190.94	1199.17	1197.14	1200.71	1196.35	1195.86	1188.85	1195.59	1197.36	1192.93	1185.35	1190.71	1189.23	1192.62	1193.14	1188.3	1190.71	1185.6	1184.7	1180.6	1180.41	1173.7	1177.68
381	1306.7	1284.05	1285.47	1273.13	1279.08	1274.55	1264.71	1259.73	1256.32	1262.18	1251.77	1245.9	1251.35	1249.6	1243.12	1243.94	1234.94	1236.51	1241.7	1236.9	1232.13	1226.45	1235.89	1235.94	1227.27	1235.82	1229.2	1220.67	1226.88	1224.72	1230.17	1217.12	1226.32	1225.34	1225.88	1219.95	1218.28	1211.18	1217.94	1210.71	1213.56	1212.34	1219.61	1209.07	1208.2	1204.13	1210.76	1208.6	1204.62	1208.29	1203.92	1207.53	1203.48	1202.65	1207.56	1199.17	1199.11	1198.21	1197.89	1191.71	1200.46
382	1318.37	1302.61	1298.22	1289.64	1292.47	1283.49	1278.5	1284.73	1275.55	1270.6	1268.54	1265.31	1265.65	1257.52	1259.91	1263.02	1263.24	1255.03	1255.48	1250.4	1248.41	1244.18	1245.71	1249.36	1248.34	1243.72	1246.03	1236.88	1243.17	1241.7	1242.1	1240.73	1237.43	1242.47	1238.41	1236.91	1236.9	1236.39	1227.88	1234.07	1227.13	1225.06	1230.21	1226.03	1227.08	1224	1224.95	1224.73	1218.99	1221.58	1221.72	1221.02	1218.79	1219.71	1213.49	1214.29	1219.33	1215.5	1216.76	1211	1214.75
383	1335.57	1316.11	1306.43	1305.22	1306.16	1303.73	1292.09	1299.16	1295.07	1286.1	1284.75	1285.59	1276.13	1283.77	1270.32	1271.53	1276.72	1264.67	1266.61	1262.26	1266.56	1265.29	1262.77	1264.64	1267.59	1259.34	1261.38	1263.42	1258.3	1256.72	1253.93	1252.29	1247.58	1249.73	1251.9	1255.43	1251.54	1247.93	1246.38	1247.26	1238.04	1241.35	1241.67	1244.83	1242.72	1237.01	1243.5	1237.59	1238.57	1235.24	1232.17	1230.01	1233.77	1233.41	1234.56	1229.14	1235.77	1228.81	1233.41	1230.39	1227.44
384	1352.96	1338.11	1321.74	1318.33	1328.49	1320.22	1310.78	1308.12	1304.64	1305.14	1307.28	1294.07	1293.86	1291.37	1283.89	1286.88	1280.85	1287.24	1282.91	1277.76	1278.46	1272.34	1275.31	1278.79	1268.58	1279.24	1272.86	1272.7	1272.36	1268.63	1268.91	1275.77	1264.31	1269.46	1263.97	1262.7	1258.6	1262.88	1257.5	1261.36	1255.25	1252.21	1261.53	1251.99	1260.42	1258.5	1256.47	1253.52	1245.8	1248.1	1250.62	1250.42	1248.85	1250.84	1246.38	1248.19	1246.82	1242.83	1244.65	1245.19	1239.27
385	1366.76	1346.44	1339.69	1334.37	1337.76	1335.47	1328.53	1320.83	1318.6	1312.22	1318.5	1308.81	1306.82	1300.07	1297.25	1301.06	1300.01	1302.58	1292.78	1292.8	1295.19	1288.09	1292.74	1287.23	1287.15	1285.05	1289.59	1289.39	1278.38	1285.19	1275.85	1289.59	1279.33	1276.52	1273.49	1277.96	1278.74	1269.29	1274.53	1273.12	1277.61	1269.28	1267.8	1269.95	1272.65	1272.07	1266.39	1265.98	1265.26	1261.43	1264.16	1264.95	1255.48	1264.96	1259.82	1262.2	1264.11	1257.13	1261	1260.53	1256.44
386	1381.9	1366.42	1353.6	1352.54	1344.9	1353.45	1341.32	1339.37	1332.96	1334.79	1335.29	1328.58	1328.88	1321.12	1316.01	1324.18	1315.77	1312.27	1308.14	1306.01	1305.03	1308.08	1306.64	1304.03	1303.87	1299.05	1302.85	1298.62	1298.24	1296.04	1301.08	1297.29	1292.67	1293.08	1293.65	1291.29	1285.72	1292.03	1289.93	1278.73	1283.32	1290.78	1289.55	1289.61	1293.49	1287.54	1282.71	1285.06	1278.87	1277.12	1281.39	1272.4	1270.71	1272.7	1273.71	1270.95	1270.91	1262.4	1271.1	1273.51	1274.79
387	1394.93	1378.94	1366.17	1360.87	1361.19	1361.67	1355.31	1347.96	1351.02	1345	1340.61	1339.51	1339.4	1334.57	1330.96	1331.96	1334.68	1321.65	1330.57	1326.09	1317.03	1322.01	1312.49	1315.24	1315.87	1320.41	1315.96	1313.16	1310.48	1315.1	1306.77	1307.28	1305.22	1300.67	1307.29	1300.74	1295.55	1298.09	1301.72	1296.97	1301.05	1295.88	1303.11	1296.26	1300.03	1296.02	1292.03	1291.7	1297.08	1292.35	1289.55	1289.56	1294.3	1286.25	1283.69	1287.35	1285.44	1284.55	1287.84	1284.35	1278.45
388	1408.94	1391.74	1375.8	1378.51	1377.02	1375.44	1374.65	1362.99	1363.63	1357.96	1360.86	1354.97	1348.75	1354.69	1347.25	1344.16	1343.77	1339.59	1343.86	1336.44	1338.18	1332.17	1327.57	1331.93	1332.86	1331.85	1323.34	1328.11	1321.02	1327.14	1322.04	1321.12	1316.72	1315.97	1321.16	1317.34	1320.27	1318.93	1317.64	1310.09	1310.79	1304.83	1312.16	1307.12	1310.52	1313.83	1315.66	1309.16	1307.09	1304.59	1300.69	1301.73	1300.48	1306.7	1296.27	1302.46	1295.99	1292.13	1301.59	1300.4	1296.94
389	1424.35	1404.86	1404.36	1396.52	1388.29	1393.3	1382.1	1378.1	1374.19	1370.54	1374.81	1369.79	1368.43	1362.73	1356.1	1360.97	1362.31	1356.24	1350.04	1351.28	1352.5	1340.2	1343.78	1343.63	1339.62	1343.96	1344.79	1337.55	1343.11	1335.7	1335.5	1334.06	1334.02	1330.59	1335.69	1324.77	1331.71	1329.88	1328.07	1328.03	1332.7	1323.37	1324.5	1320.27	1324.54	1318.93	1317.74	1320.15	1319.8	1317.93	1312.81	1316.08	1318.68	1316.59	1309.92	1314.46	1315.86	1308.19	1310.71	1312.66	1307.99
390	1436.5	1414.15	1408.6	1403.98	1399.33	1406.47	1395.43	1391.78	1392.82	1383.98	1379.58	1377.25	1375.41	1381.77	1370.52	1367.54	1369.8	1372	1363.55	1357.4	1361.28	1357.99	1363.91	1354.22	1362.45	1362.4	1359.02	1353.53	1343.95	1344.75	1348.69	1351.09	1344.63	1347.49	1347.85	1343.65	1343.38	1346.35	1336.38	1334.75	1336.47	1337.62	1334.31	1340.55	1336.52	1335.47	1333.36	1334.38	1331.07	1336.91	1337.02	1329.77	1329.5	1332.63	1330.66	1327.99	1325.6	1321.71	1327.34	1324.85	1317.25
391	1447.2	1420.25	1415.03	1415.65	1409.45	1413.32	1406.42	1405.06	1403.89	1399.5	1393.44	1385.9	1390.67	1387.4	1379.86	1380.33	1380.56	1383.49	1377.31	1371.64	1373.84	1372.14	1368.25	1364.15	1368.03	1367.63	1364.84	1361.94	1363.48	1362.84	1365.33	1363.18	1359.22	1355.55	1357.51	1356.87	1357.22	1357	1346.12	1353.87	1350.58	1354.77	1343.82	1349.61	1354.29	1351.1	1340.14	1346.79	1345.74	1349.02	1339.41	1343.13	1338.82	1341.64	1346.52	1332.35	1337.76	1337.35	1343.31	1330.96	1335.61
392	1454.31	1441.27	1425.19	1428.86	1421.77	1433.24	1421.41	1418.31	1410.93	1406.59	1410.43	1404.47	1400.4	1397.47	1396.78	1401.64	1385.87	1397.4	1391.91	1383.9	1385.59	1387.84	1385.37	1376.37	1379.14	1380.35	1377.84	1378.66	1373.07	1372.93	1375.73	1372.44	1371.66	1375.04	1366.43	1367.51	1370.4	1367.73	1360.55	1361.14	1356.39	1359.86	1361.48	1363.64	1361.5	1365.19	1354.08	1357.77	1360.07	1356.74	1350.2	1356.3	1350.9	1351.35	1351.4	1349.87	1351.95	1346.32	1355.71	1344.9	1341.76
393	1475.79	1453.46	1446.38	1436.82	1437.75	1443.71	1423.64	1426.81	1426.32	1419.46	1415.12	1412.42	1411.41	1412.13	1410.24	1407.5	1398.62	1400.9	1404.16	1393.3	1386.15	1394.47	1391.77	1387.23	1391	1385.56	1389.89	1390.34	1386.4	1379.41	1378.91	1382.96	1376.1	1382.26	1383.16	1372.76	1378.35	1381.32	1372.1	1374.84	1373.64	1372.63	1367.1	1374.72	1369.75	1370.74	1370.99	1366.54	1373.45	1367.59	1362.59	1365.99	1361.22	1363.92	1360.08	1365.55	1363.11	1359.43	1359.01	1352.33	1350.3
394	1483.03	1465.11	1454.43	1443.84	1450.18	1446.66	1436.37	1439.78	1428.67	1426.3	1425.64	1420.34	1430.84	1421.32	1411.13	1415.45	1411.14	1406.37	1411.12	1403.97	1404.19	1408.97	1405.09	1399.65	1395.63	1403.44	1398.25	1399.7	1397.48	1399.51	1385.07	1397.33	1393.36	1393.22	1384.46	1389.56	1391.24	1392.3	1383.78	1380.32	1376.68	1386.51	1380.93	1383.31	1378.82	1377.88	1374.76	1376.87	1376.81	1378.27	1374.09	1371.03	1378.22	1374.43	1374.1	1370.71	1372.71	1369.76	1367.52	1366.48	1367.89
395	1491.38	1473.56	1460.57	1453.13	1455.89	1461.55	1447.04	1447.78	1440.61	1436.91	1435.17	1430.52	1424.75	1430.38	1421.53	1425.78	1411.86	1417.68	1422.18	1413.21	1408.3	1415.81	1409.48	1406.8	1410.52	1407.6	1405.55	1409.17	1403.46	1398.79	1408	1402.53	1396.59	1400.33	1387.19	1391.54	1394.73	1398.54	1397.26	1391.57	1393.2	1392.42	1386.02	1391.84	1383.7	1381.88	1380.63	1382.07	1388.19	1392.28	1383.02	1389	1387.12	1378.67	1375.66	1379.66	1382.22	1376.56	1378.2	1375.75	1376.6
396	1497.89	1471.71	1461.94	1453.59	1453.39	1464.8	1455.33	1451.37	1445.01	1440.49	1443.21	1432.24	1435.74	1429.63	1431.97	1425.48	1421.29	1423.15	1423.31	1418.5	1422.78	1422.24	1412.19	1416.87	1412.24	1417.29	1405.33	1408.54	1413.06	1404.25	1412.86	1403.56	1404.96	1403.36	1398.76	1394.64	1403.71	1402.8	1399.64	1401.61	1398.82	1397.89	1398.67	1392.02	1389.89	1392.92	1392.01	1386.51	1395.52	1384.22	1385.99	1390.09	1389.34	1382.76	1385.25	1382.08	1383.78	1387.17	1378.46	1378.91	1376.81
397	1500.86	1482.36	1467.62	1455.4	1462.97	1464.49	1449.5	1450.42	1444.21	1449.61	1440.18	1434.39	1433.99	1432.95	1431.33	1425.09	1423.14	1424.3	1418.74	1416.27	1422.77	1419.21	1416.76	1421.67	1417.22	1418.62	1416.33	1413.5	1415.34	1406.32	1408.65	1410.17	1407.16	1410.19	1404.84	1403.69	1407.69	1402.1	1405.02	1402.71	1396.03	1397.27	1393.68	1399.27	1395.67	1395.49	1395.64	1393.43	1393.71	1392.03	1385.64	1387.38	1388.6	1390.68	1386.63	1391.23	1387.82	1384.89	1383.45	1380.94	1388.5
398	1498.05	1475.71	1467.96	1459.49	1458.31	1456.71	1449.6	1447.16	1441.67	1441.13	1442.44	1436.08	1430.2	1428.15	1427.37	1427.9	1418.78	1424.85	1427.15	1428.17	1414.75	1419.85	1416.31	1422.49	1407.79	1414.75	1413.6	1415.03	1406.72	1403.68	1403.31	1408.59	1406.53	1402.81	1407.73	1403.79	1406.72	1398.96	1399.95	1398.02	1398.69	1395.36	1396.35	1399.82	1397.44	1397.36	1399.39	1390.33	1392.68	1390.91	1388.38	1393.95	1384.85	1386.63	1383.01	1385.86	1386.9	1380.72	1381.95	1383.9	1378.23
399	1490.91	1468.65	1455.48	1447.69	1449.82	1450.58	1446.93	1447.57	1438.3	1431.36	1432.62	1434.69	1427.97	1426.18	1420.48	1415.92	1418.87	1419.4	1411.01	1413.92	1409.43	1416.24	1409.91	1414.63	1407.43	1407.96	1399.94	1402.38	1407.21	1411.75	1406.4	1400.04	1400.61	1400.01	1400.99	1396.89	1400.48	1395.38	1393.65	1392.98	1392.97	1390.59	1387.64	1387.92	1393.73	1391.7	1387.96	1383.65	1381.82	1382.38	1380.68	1377.66	1388.55	1377.81	1383.11	1376.4	1381.17	1380.49	1378.52	1380.27	1379.51
400	1485.31	1458.68	1450.69	1445.18	1439.85	1448.87	1433.89	1438.36	1435.54	1431.31	1431.89	1418.81	1417.89	1418.68	1419.44	1418.29	1411.91	1407.13	1406.27	1406.88	1413.36	1410.7	1401.2	1406.01	1410.26	1399.77	1400.3	1395.49	1399.68	1398.33	1392.35	1395.61	1394.79	1392.46	1392.26	1394.39	1389.52	1388.23	1389.52	1391.87	1382.83	1386.08	1382.16	1385.5	1385.47	1383.68	1380.67	1383.15	1374.59	1379.49	1376.64	1377.11	1378.91	1377.83	1372.2	1372.97	1370.77	1369.55	1374.07	1375.12	1369.38
401	1474.75	1447.89	1437.67	1440.15	1434.55	1439.82	1429.37	1424.19	1422.06	1413.99	1419.24	1414.57	1409.58	1402.33	1414.4	1405.85	1408.68	1405.93	1400.58	1393.86	1397.31	1396.08	1396.23	1392.12	1397.48	1389.52	1392.06	1389.66	1391.59	1386.76	1391.59	1390.51	1388.55	1382.13	1389.54	1381.8	1380.56	1382.31	1378.95	1378.71	1375.97	1376.75	1376.94	1377.85	1378.16	1371.59	1378.31	1370	1373.48	1371.88	1368.66	1364.6	1365.45	1369.77	1365.14	1367.4	1363.26	1367.61	1368.39	1364.96	1365.59
402	1461.24	1442.49	1434.67	1429.32	1423.21	1427.56	1416.13	1415.34	1409.24	1401.92	1412.58	1406.32	1400.42	1399.7	1402	1390.07	1397.86	1394.3	1391.53	1388.75	1398.07	1379.22	1383.36	1389.53	1390.36	1381.98	1380.27	1382.85	1376.9	1378.4	1377.04	1384.3	1379.98	1378.31	1373.7	1375.53	1376.76	1369.97	1369.5	1372.51	1370.49	1366.55	1370.6	1370.93	1368.42	1371.81	1362.3	1358.16	1365.65	1366.5	1363.53	1360.39	1361.62	1352.49	1353.27	1354.42	1357.69	1352.43	1358.46	1357.1	1357.87
403	1448.14	1426.04	1418.27	1416.58	1409.15	1420.72	1404.85	1405.13	1396.9	1395.21	1394.83	1391.9	1390.58	1381.25	1383.13	1390.45	1385.08	1383.07	1374.6	1378	1376.39	1377.03	1374.84	1366.63	1373.89	1369.17	1372.49	1367.37	1375.54	1372.08	1366.27	1369.26	1367.21	1370.48	1370.79	1364.28	1369.45	1355.38	1364.62	1363.98	1355.54	1360.43	1357.66	1358.52	1354.56	1353.73	1357.42	1350.05	1352.55	1351.24	1348.53	1348.69	1342.2	1349.48	1346.44	1344.77	1348.22	1347.56	1343.07	1342.06	1341.58
404	1432.35	1417.49	1401	1403.05	1396.42	1402.34	1396.49	1388.67	1386.47	1385.37	1380.61	1375.59	1375.89	1372.04	1372.25	1374.07	1375.23	1366.35	1362.86	1365.99	1367.04	1370.97	1360.21	1360.15	1363.82	1359.22	1357.98	1348.36	1360.73	1356.53	1350.68	1352.77	1349.36	1352.14	1349.58	1346.08	1351.19	1346.46	1348.55	1344.9	1348.05	1341.54	1348.39	1350.22	1347.77	1343.6	1342.24	1332.44	1338.69	1336.39	1333.39	1344.21	1339.43	1337.6	1339.93	1335.07	1336.29	1333.88	1330.14	1334.15	1332.29
405	1420.27	1392.91	1379.04	1383.68	1378.9	1378.01	1378.66	1369.68	1363.71	1362.67	1366.02	1358.43	1358.86	1358.31	1355.9	1351	1358.22	1350.39	1352.79	1347.19	1349.89	1347.12	1338.56	1338.58	1344.31	1339.98	1339.33	1334.68	1340.61	1342.37	1331.33	1339.37	1336.8	1337.92	1342.68	1326.86	1339.87	1332.37	1326.57	1324.34	1331.47	1333.32	1330.73	1325.22	1325.14	1327.08	1327.56	1325.1	1324.76	1319.97	1323.59	1318.51	1320.35	1321.1	1313.17	1319.81	1324.15	1315.08	1317.06	1317.59	1315.61
406	1395.79	1378.48	1368.67	1364.97	1358.47	1357.15	1356.45	1351.03	1341.95	1339.3	1350.68	1343.89	1340.01	1334.25	1329.99	1331.82	1339.01	1338.12	1327.8	1331.52	1326.04	1330.8	1325.68	1320.65	1329.02	1322.91	1321.4	1318.1	1323.55	1329.28	1316.81	1316.23	1317.82	1315.64	1324.51	1314.8	1321.75	1308.83	1314.2	1310.4	1307.22	1307.82	1302.19	1312.2	1309.75	1310.34	1310.86	1313.69	1303.61	1307.12	1308.04	1307.16	1305.69	1303.89	1298.25	1300.15	1309.66	1301.12	1300.66	1297.38	1297.74
407	1375.8	1353.46	1341.01	1343.52	1340.6	1340.65	1333.57	1330.91	1322.66	1316.34	1325.79	1325.09	1324.84	1316.34	1312.88	1314.17	1306.77	1308.92	1308.91	1310.3	1311.8	1309.63	1306.66	1304.3	1308.24	1306.54	1306.59	1303.47	1300.81	1297.77	1303.19	1295.81	1300.08	1304.84	1297.99	1298.3	1297.21	1293.72	1298.24	1291.33	1288.26	1287.36	1286.11	1295.86	1290.67	1285.13	1292.37	1283.98	1288.48	1288.07	1288.95	1282.97	1288.42	1280.8	1281.77	1279.46	1284.14	1275.56	1285.83	1283.08	1284.22
408	1349.48	1330.9	1324.89	1317.47	1310.67	1316.67	1315.78	1314.22	1304.43	1299.57	1307.64	1301.32	1296.87	1299.46	1296.12	1298.61	1296.01	1294.52	1283.96	1293.27	1288.28	1290.71	1284.54	1277.54	1287.95	1281.72	1279.74	1282.73	1283.43	1278.48	1279.21	1277.17	1279.29	1283.09	1282.48	1270.03	1282.91	1282.86	1270.27	1276.26	1266.98	1271.83	1278.77	1273.12	1273.26	1270.55	1275.86	1271.81	1272.34	1273.57	1270.15	1271.23	1268.25	1267.56	1261.5	1263.38	1267.92	1261.84	1264.39	1251.48	1265.75
409	1329.41	1304.04	1299.17	1291.66	1289.2	1291.31	1294.61	1281.31	1286.26	1283.26	1282.89	1280.74	1279.38	1276.29	1272.88	1269.13	1274.66	1274.61	1267.58	1272.14	1269.08	1270.08	1263.59	1261.07	1267.9	1262.58	1261.3	1261.01	1259.31	1255.95	1257.18	1255.23	1259.43	1258.43	1255.44	1257.51	1261.83	1257.02	1251.27	1249.02	1252.21	1254.04	1255.57	1253.94	1253.81	1247.59	1248.62	1246.17	1245.04	1249.84	1245.35	1249.85	1249.26	1242.03	1246.8	1242.25	1242.22	1247.21	1241.61	1239.45	1237.26
410	1306.23	1282.16	1278.36	1271.83	1268.07	1269.33	1272.34	1259.42	1260.17	1259.06	1258.81	1256.85	1250.47	1253.12	1250.77	1249.12	1254.76	1253.58	1245.11	1249.82	1239.26	1248.55	1243.67	1249.11	1242.49	1241.95	1239.03	1233.36	1238.73	1239.17	1237.35	1236.71	1241.89	1239.3	1234.88	1229.17	1234.07	1226.4	1230.77	1231.08	1241.44	1228.45	1236.74	1233.79	1233.62	1224.34	1230.82	1227.23	1232.89	1225.71	1228.45	1225.58	1228.1	1226.25	1226.71	1222.15	1228.82	1226.27	1224.29	1222.78	1226.95
411	1275.74	1259.3	1257.39	1250.49	1245.71	1252.41	1242.65	1242	1239.37	1241.21	1233.32	1230.49	1231.93	1235.37	1230.19	1229.57	1234.93	1236.92	1229.88	1225.29	1228.31	1226.85	1223.9	1228.92	1223.62	1218.89	1218.27	1216.22	1217.36	1223.19	1212.19	1215.82	1213.58	1215.27	1218.73	1218.24	1211.53	1215.86	1214.28	1211.69	1208.97	1209.79	1208.99	1208.62	1212.41	1204.69	1211.29	1208.96	1205.53	1210.15	1205.39	1206.66	1208.45	1207.28	1200.45	1200.79	1207.23	1209.37	1211.16	1204.65	1203.15
412	1260.02	1238.47	1233.66	1223.69	1223.41	1225.19	1218.04	1217.44	1209.61	1214.3	1211.44	1213.53	1209.2	1210.77	1209.02	1205.53	1213.74	1205.69	1207.54	1200.32	1211.21	1204.88	1205.11	1206.74	1203.2	1197.66	1202.11	1196.52	1198	1199.59	1192.17	1196.74	1198.31	1197.33	1191	1193.29	1186.3	1194.87	1195.6	1189.09	1190.47	1191.39	1191.39	1188.87	1194.3	1186.75	1185.49	1190.39	1183.66	1183.98	1182.81	1190.22	1187.18	1185.32	1180.01	1182.47	1190.57	1188.41	1189.53	1185.13	1183.21
413	1235.92	1207.58	1207.1	1198.58	1201.04	1202.43	1199.67	1197.56	1194.07	1196.55	1196.6	1195.46	1188.51	1191.34	1192.73	1192.04	1187.35	1188.64	1181.71	1179.94	1185.56	1181.78	1185.75	1181.81	1183.26	1180.38	1178.37	1181.35	1179.87	1178.38	1178.22	1178.52	1176.7	1179.48	1174.57	1178.97	1169.76	1181.6	1168.09	1173.34	1167.55	1171.97	1175.22	1174.34	1168.34	1171.18	1169.2	1162.27	1168.11	1171.68	1168.87	1166.93	1170.56	1171.12	1160.72	1162.92	1164.19	1169.71	1162.5	1168.12	1166.82
414	1208.8	1189.6	1183.44	1183.19	1179.08	1180.63	1176.81	1175.61	1174.99	1175.68	1170.43	1168.52	1169.84	1165.52	1170.08	1171.98	1164.02	1167.54	1165.57	1164.71	1165.24	1156.57	1165.21	1161.38	1160.54	1164.95	1160.75	1166	1161.15	1162.6	1160.05	1162.46	1156.87	1153.5	1152.88	1157.98	1151.29	1156.57	1153.38	1156.04	1148.53	1148.14	1149.36	1150.39	1147.33	1153.57	1146.19	1146.5	1148.55	1145.99	1156.32	1153.17	1147.43	1147.79	1151.36	1147.59	1148.51	1153.15	1148.3	1146.71	1144.65
415	1196.75	1171.91	1165.81	1153.4	1156.83	1159.82	1152.53	1147.57	1156.1	1154.66	1150.11	1145.76	1144.3	1141.06	1142.44	1145.89	1141.67	1145.09	1148.68	1144.07	1140.65	1142.17	1144.6	1138.96	1142.17	1147.03	1135.82	1144.22	1142.51	1136.32	1135.08	1140.38	1143.23	1133.89	1141.23	1140	1138.07	1146.05	1133.75	1136.56	1132.47	1140.15	1137.47	1135.72	1128.98	1135.26	1137.35	1129.29	1133.86	1135.01	1133	1131.84	1130.73	1131.26	1131.05	1127.1	1126.89	1133.17	1132.11	1127.52	1129.71
416	1167.99	1147.37	1144.37	1137.13	1140.09	1137.45	1137.79	1132.52	1133.42	1141.91	1130.86	1125.03	1131.49	1128.12	1129.47	1125.79	1129.34	1127.99	1125.55	1129.65	1126.84	1126.07	1123.84	1132.77	1118.57	1127.78	1119.73	1123.61	1121.92	1118.4	1118.11	1117.84	1118.68	1118.22	1122.75	1120.27	1120.13	1125.16	1118.75	1116.61	1110.65	1121.13	1120.47	1119.43	1114.64	1118.08	1111.04	1111.97	1116.42	1117	1114.65	1111.18	1116.37	1120.52	1117.28	1109.41	1114.58	1116.23	1119.27	1111.79	1112.89
417	1145.81	1123.35	1122.91	1117.45	1118.35	1115.97	1114.18	1109.08	1112.22	1118.8	1107.56	1117.54	1108.93	1108.41	1110.81	1108.57	1103.89	1108.06	1110.49	1110.35	1104.13	1105.58	1104.95	1104.09	1107.71	1107.22	1100.03	1103.69	1101.48	1100.2	1102.57	1099.75	1107.29	1100.53	1104	1104.55	1100.39	1113.16	1105.75	1101.37	1098.28	1103.96	1103.79	1106.37	1104.46	1101.2	1103.04	1101.02	1099.81	1095.9	1101.41	1099.99	1097.31	1100.83	1093.88	1097.22	1099.38	1098	1103.16	1095.77	1097.68
418	1121.6	1103.08	1096.39	1096.79	1098.22	1094.28	1089.41	1093.19	1096.25	1091.08	1086.78	1099.27	1090.56	1095.73	1094.47	1092.57	1088.79	1094.56	1097.75	1090.48	1092.01	1090.6	1091.02	1090.64	1090.51	1094.89	1088.95	1090.87	1087.07	1082.56	1092.31	1086.46	1084.21	1088.86	1082.96	1087.92	1084.05	1089.43	1088.66	1088.4	1088.79	1085.7	1087.81	1082.41	1083.44	1086.24	1082.81	1090.2	1083.3	1083.07	1081.86	1081.06	1084.11	1085.62	1075.37	1083.68	1083.15	1084.3	1091.5	1075.25	1085.56
419	1102.23	1085.66	1075.76	1075.57	1075.72	1074.83	1068.54	1072.41	1069.26	1073.63	1072.54	1073.83	1070.36	1068.64	1073.61	1072.01	1073.93	1071.13	1077.7	1067.86	1069.74	1069.03	1071.42	1075.76	1071.51	1075.21	1070.93	1069.57	1074.32	1073.69	1067.3	1068.42	1066.39	1069.98	1062.95	1071.03	1067.27	1073.68	1069.87	1068.08	1063.74	1064.35	1065.64	1066.24	1066.81	1069.23	1063.53	1073.32	1065.53	1065.77	1070.29	1067.18	1066.4	1065.25	1065.53	1069.69	1064.61	1067.85	1068.09	1062.51	1066.32
420	1079.03	1060.5	1057.1	1051.41	1044.64	1046.75	1046.71	1044.57	1040.81	1050.59	1045.04	1054.92	1049.19	1048.81	1054.86	1049.97	1049.53	1051.95	1051.5	1049.1	1052.64	1049.63	1050.21	1047.61	1050.7	1042.96	1044.7	1053.62	1045.4	1050.19	1049.72	1047.08	1048.72	1049.86	1045.79	1046.04	1050.22	1048.63	1042.4	1045.82	1041.67	1048.86	1047.8	1047.25	1041.66	1050.95	1047.21	1044.6	1045.05	1045.45	1045.49	1045.95	1044.72	1046.44	1040.9	1041.02	1049.46	1042.73	1044.26	1042.25	1043.85
421	1049.41	1031.08	1022.09	1021.23	1025.84	1019.48	1016.9	1018.83	1015.66	1017.49	1024	1025.55	1022.18	1022.23	1019.14	1020.11	1025.6	1025.2	1023.74	1018.87	1020.84	1023.19	1023.51	1022.2	1020.67	1021.76	1022.04	1019.02	1024.39	1027.12	1024.25	1024.88	1022.12	1029.12	1024.93	1024.37	1024.3	1017.04	1021.16	1029.78	1021.6	1024.37	1023.07	1022.21	1020.76	1023.02	1028.92	1022.24	1020.72	1019.89	1020.09	1016.96	1018.81	1026.36	1025.73	1021.84	1021.55	1020.2	1023.95	1024.58	1018.34
422	1020.19	1004.88	997.622	995.327	997.752	990.125	992.445	989.58	984.973	993.729	996.619	993.552	993.815	997.113	996.611	992.378	995.787	1002.72	998.218	998.152	998.062	1000.09	999.281	1003.18	997.616	996.807	997.734	1002.7	999.125	1001.23	999.417	1002.27	1000.76	1003.17	999.207	1001.5	1001.28	994.654	1003.44	1003.54	998.699	999.593	1000.09	1000.25	999.36	999.338	1004.46	998.756	1002.26	1001.47	995.282	993.573	998.228	1000.71	1002.66	993.745	991.985	995.846	1000.98	999.74	996.994
423	991.004	977.247	965.429	969.775	968.893	970.001	965.246	967.489	971.027	969.324	967.203	973.84	967.884	972.95	974.585	963.501	971.492	971.585	974.113	969.835	974.852	972.476	972.539	974.128	975.005	973.708	977.191	975.295	977.227	973.747	974.89	980.634	973.227	977.306	975.079	972.974	974.414	971.464	979.744	978.961	975.703	972.739	975.563	977.945	971.185	975.373	975.276	974.426	977.486	974.038	978.585	976.529	974.931	979.112	981.354	973.156	976.857	976.469	977.589	974.769	975.127
424	962.895	951.687	942.633	942.906	935.269	935.515	937.307	937.863	941.461	940.073	940.634	950.339	941.317	954.406	942.123	943.891	945.333	947.438	945.289	945.523	949.063	949.67	947.657	949.16	940.928	952.707	953.52	951.119	948.652	953.502	953.631	950.753	947.73	951.704	944.531	950.414	949.422	949.172	953.842	950.391	950.67	950.52	950.561	946.911	951.457	954.298	954.163	952.978	953.326	950.531	948.572	948.675	953.348	953.35	951.773	950.989	951.969	953.898	961.86	950.916	953.159
425	933.317	918.469	908.556	911.276	901.01	911.723	898.908	912.069	907.412	909.881	908.989	914.494	915.856	924.684	910.283	918.63	916.891	918.548	920.7	920.023	926.404	918.137	924.139	918.879	917.456	919.232	928.498	921.396	923.889	925.654	925.494	926.393	923.084	931.105	928.572	927.697	927.563	922.295	928.326	928.211	922.868	928.11	926.985	931.951	924.567	929.957	930.291	928.8	930.286	931.195	925.056	924.206	924.541	930.626	927.758	930.259	925.667	931.938	931.805	929.798	931.151
426	904.161	886.207	880.582	879.37	877.471	878.056	871.435	876.245	880.831	878.843	879.687	890.675	887.701	892.771	888.083	891.533	891.715	893.719	886.464	889.563	890.772	891.278	890.014	897.51	891.637	891.454	897.639	894.305	894.348	897.453	900.064	893.986	890.078	895.931	899.495	898.05	899.636	903.228	902.779	895.738	894.584	898.228	902.143	901.354	899.589	899.91	898.662	900.563	901.297	903.31	901.234	902.372	903.002	905.148	908.578	906.263	899.965	907.55	902.864	908.317	905.288
427	868.879	852.366	847.306	840.044	844.013	841.714	841.453	845.985	846.44	849.296	848.898	856.194	854.952	864.527	855.588	859.345	860.402	861.872	862.72	865.25	866.023	864.03	863.824	867.525	862.077	866.559	867.689	869.149	865.236	864.357	875.126	868.29	866.269	869.304	874.4	869.488	871.54	866.882	875.94	874.078	875.317	871.711	878.846	876.006	871.229	872.192	880.329	878.2	879.107	877.786	877.605	880.071	874.44	876.744	885.064	879.909	874.069	877.46	877.049	880.399	875.838
428	840.208	819.613	816.046	809.663	803.135	811.791	810.189	820.524	817.668	820.205	823.121	825.079	824.888	834.072	829.922	831.641	828.895	830.37	833.347	836.208	838.679	835.887	834.727	839.229	837.486	843.126	846.412	839.1	839.988	839.369	846.255	842.7	841.305	841.767	844.873	846.14	845.454	844.613	843.587	842.392	844.277	848.194	846.188	845.384	845.405	846.153	847.565	854.964	851.264	850.894	850.864	849.06	853.521	852.681	859.495	850.898	849.598	853.018	851.403	858.34	853.366
429	807.596	789.7	785.103	778.244	779.487	783.222	777.116	788.264	788.442	791.5	791.21	800.005	801.046	804.605	801.225	805.769	805.602	803.002	806.073	809.593	807.237	808.086	810.468	813.091	814.958	808.886	814.915	813.623	809.738	811.033	820.945	815.246	813.693	818.449	819.413	818.348	818.689	817.75	819.295	817.179	821.229	820.549	823.556	822.737	825.197	824.036	819.049	820.941	821.759	827.296	822.359	826.885	824.129	823.925	829.125	829.639	827.881	828.779	828.396	834.816	828.402
430	776.063	761.673	755.385	753.477	745.826	751.741	750.207	759.291	763.374	768.508	769.542	769.203	771.202	769.232	775.089	779.943	779.544	780.245	780.138	784.412	781.713	783.202	782.078	786.139	788.812	786.545	788.822	785.617	788.339	788.57	788.057	791.918	789.359	791.824	793.936	793.418	794.922	791.435	792.986	793.811	798.109	799.729	798.54	798.605	802.449	798.609	799.224	806.815	799.211	801.069	796.489	803.908	806.231	803.413	809.31	805.357	803.507	803.438	806.104	803.98	810.342
431	747.275	732.504	724.349	724.343	719.104	722.873	721.792	729.734	732.212	733.097	739.418	739.816	745.67	744.421	752.594	749.624	755.354	757.624	750.787	759.3	755.897	760.096	763.58	759.321	767.724	758.605	762.951	759.579	760.399	761.567	769.109	769.325	768.748	766.956	770.236	772.222	771.284	769.141	767.464	774.804	769.284	772.225	773.896	774.238	777.518	774.568	776.703	778.087	782.125	778.979	780.333	780.726	783.227	783.557	780.601	780.047	786.072	783.974	783.777	782.154	788.331
432	713.225	706.899	698.749	693.914	695.069	690.991	698.972	705.513	709.605	712.999	718.959	715.197	719.369	717.434	726.546	728.095	722.778	732.463	729.876	732.086	735.598	735.363	734.486	739.359	740.711	738.164	742.687	741.222	743.62	742.482	739.654	744.479	746.554	744.175	749.279	746.547	747.617	753.503	750.509	755.988	753.44	752.132	749.627	758.312	757.181	756.17	756.985	753.578	754.433	759.388	758.048	762.241	760.612	762.785	763.473	762.511	765.846	768.193	765.909	770.328	768.136
433	690.135	679.969	671.131	675.069	669.564	668.944	669.681	680.727	686.018	686.666	692.212	696.861	699.486	699.774	704.751	704.689	703.842	710.815	711.05	707.845	715.854	714.004	718.939	719.181	722.27	719.417	724.332	720.748	722.658	723.292	724.345	730.678	728.736	724.473	728.382	728.227	730.673	733.492	725.85	731.791	733.814	733.385	737.931	734.498	736.397	739.253	734.53	735.904	738.878	739.676	738.793	745.888	741.315	744.491	743.824	742.444	747.451	746.265	746.435	747.077	744.644
434	669.993	657.24	652.257	653.26	649.735	646.047	650.065	658.937	668.096	665.217	671.589	674.893	677.803	683.637	682.263	688.769	691.293	692.706	691.405	691.558	697.002	698.048	699.322	700.764	698.307	704.28	700.778	705.407	706.214	705.951	703.207	708.227	709.818	709.605	711.26	711.183	714.957	715.456	716.941	717.154	718.156	716.14	719.15	721.323	723.359	718.416	721.617	719.652	724.247	726.666	723.936	729.427	726.335	730.208	729.283	732.028	729.513	733.325	732.254	732.909	731.093
435	650.748	642.155	630.211	630.335	630.006	631.385	628.996	641.777	648.121	654.686	653.476	659.406	662	662.756	671.13	672.459	675.435	675.594	676.842	677.746	679.763	685.097	681.588	685.641	686.057	690.549	690.124	689.115	691.099	691.001	692.405	697.746	697.441	697.478	697.036	699.62	697.73	700.695	703.031	703.881	705.041	704.085	704.792	705.196	708.712	709.232	710.283	707.362	711.552	713.658	716.101	713.114	716.423	717.257	715.777	713.876	719.374	720.92	721.255	721.475	722.682
436	635.538	623.272	619.477	616.972	614.901	614.245	613.393	621.885	630.939	635.133	639.598	642.967	646.836	653.613	654.242	659.246	660.512	663.316	661.617	667.667	668.677	671.028	673.091	675.529	677.5	679.715	675.359	678.348	679.577	680.99	681.217	683.48	688.934	685.557	687.392	688.096	690.56	692.145	690.826	695.258	695.809	693.887	696.321	697.526	698.307	696.572	699.273	698.561	705.134	703.459	705.364	705.263	706.182	705.272	708.961	707.247	708.574	712.527	715.127	715.102	719.015
437	623.478	611.187	603.322	602.979	597.018	599.803	602.213	609.784	618.683	623.816	627.733	636.086	638.104	640.525	642.746	649.772	653.842	654.382	658.281	659.86	659.274	658.541	663.244	665.078	667.253	669.196	669.241	672.027	673.358	675.018	676.15	677.149	677.503	679.547	675.9	683.091	681.758	684.958	684.306	686.082	687.976	688.694	690.138	693.718	690.963	692.575	692.01	692.664	695.321	698.729	695.242	703.013	698.216	698.415	701.138	699.736	704.024	706.42	707.292	712.285	710.533
438	611.696	600.566	592.393	594.572	589.053	588.428	593.293	602.523	609.651	619.242	622.521	627.938	632.533	637.49	640.619	643.675	647.415	645.767	649.63	652.183	654.278	656.025	657.978	661.315	663.932	664.859	663.625	667.22	666.659	668.441	670.956	672.411	675.505	674.881	674.062	676.409	678.299	678.048	681.089	682.189	684.086	682.109	683.559	691.127	682.92	691.441	693.149	693.901	694.169	691.095	695.778	694.933	696.615	697.38	698.168	703.151	702.45	704.925	705.228	706.434	706.028
439	611.001	591.669	584.334	585.813	584.539	583.576	582.959	594.637	603.241	610.094	619.412	624.021	628.317	632.137	633.422	639.895	641.881	645.626	643.352	653.211	653.931	653.035	655.52	654.485	659.29	660.563	663.389	665.555	665.295	664.02	669.338	670.631	671.596	675.127	675.924	676.156	677.615	676.995	682.938	679.57	680.222	683.657	684.329	684.397	687.176	691.357	689.837	686.386	692.359	692.775	692.989	694.133	695.985	702.076	699.219	698.658	701.907	700.643	707.149	707.754	705.345
440	604.896	588.238	586.523	582.901	580.726	577.557	583.29	593.602	598.099	609.843	615.671	620.415	624.931	629.751	638.964	639.26	641.858	643.915	645.783	649.884	648.991	653.422	654.997	655.383	658.271	662.128	659.78	659.516	668.24	666.084	669.467	669.354	675.144	676.618	677.151	677.984	677.812	677.456	680.788	679.879	687.616	685.989	688.53	689.242	689.592	692.692	693.042	692.109	693.475	694.476	695.143	697.953	699.646	699.192	698.896	701.216	705.779	704.203	705.868	707.613	710.183
441	606.262	588.398	585.077	581.649	577.875	581.147	584.826	589.608	600.015	613.735	617.103	623.65	628.064	634.411	638.234	644.921	645.467	647.374	649.939	651.655	651.861	656.984	659.557	658.171	665.609	664.356	667.483	669.858	671.165	672.105	678.038	675.128	677.817	675.052	681.096	682.456	683	685.55	681.925	684.199	692.601	693.292	693.147	693.776	697.395	695.027	697.038	700.307	703.793	701.908	703.556	704.667	706.784	709.37	707.89	705.833	714.373	715.315	714.669	715.569	716.335
442	612.304	594.35	590.037	587.834	586.495	585.787	588.525	596.009	607.308	616.642	625.866	630.168	637.038	641.824	648.668	647.739	655.701	657.462	658.115	658.23	666.917	663.777	672.205	671.128	673.448	673.417	676.414	678.016	684.468	685.292	684.423	684.173	688.03	689.45	692.386	686.353	691.539	694.667	695.658	701.548	701.772	699.192	703.764	708.385	704.859	709.82	712.781	712.351	709.858	714.81	716.257	720.606	716.568	716.981	720.84	722.69	723.64	725.855	727.351	725.02	734.175
443	618.567	603.584	598.96	596.537	592.55	593.377	591.891	605.61	615.576	628.466	634.648	644.434	647.744	653.355	653.757	660.541	664.945	666.898	669.772	674.281	677.376	678.935	684.273	679.909	688.916	686.782	689.663	690.145	693.645	693.207	699.725	703.881	705.34	703.703	704.62	705.153	707.102	704.405	709.06	713.636	714.224	716.819	718.628	719.165	721.882	721.322	727.362	728.89	725.038	725.94	730.326	732.398	736.469	734.485	737.883	733.065	741.818	740.846	741.036	745.242	747.939
444	627.981	613.218	610.109	606.614	603.433	600.763	605.662	618.981	629.659	640.805	650.152	652.416	659.047	666.1	667.085	676.638	677.943	680.121	678.92	689.297	686.991	694.104	701.46	696.182	699.26	703.631	707.999	705.542	709.544	713.27	712.323	714.47	717.009	717.363	721.145	724.527	723.965	722.323	729.887	729.847	727.274	731.493	734.953	734.144	737.801	737.78	739.756	740.425	744.52	746.549	749.101	748.989	754.365	754.954	753.565	755.354	760.491	759.668	761.679	760.221	764.498
445	648.568	629.238	620.785	624.078	616.996	614.953	620.626	632.506	647.423	655.946	665.524	669.146	676.005	681.174	685.524	690.415	691.108	698.704	701.03	705.554	708.374	713.984	717.614	716.341	717.759	718.269	722.616	725.565	726.847	727.514	731.827	737.957	737.899	739.483	741.741	742.421	740.911	747.153	745.51	754.123	748.72	752.797	753.217	757.275	759.056	757.351	768.26	762.9	769.395	767.751	764.451	770.306	773.949	773.623	773.162	779.431	780.741	780.488	776.711	783.153	792.938
446	660.201	642.892	638.259	639.305	634.1	631.21	638.018	648.039	660.793	671.56	680.44	684.127	693.163	700.801	703.78	716.087	716.544	720.596	725.931	725.903	731.509	734.83	736.639	736.195	739.896	739.091	745.06	749.462	749.598	751.526	754.379	753.499	757.331	759.332	767.794	759.99	767.312	768.783	767.406	768.533	775.405	774.319	776.546	778.789	782.136	782.865	786.591	789.446	786.914	790.823	791.432	792.902	793.261	798.048	798.743	801.125	799.2	801.238	808.224	807.023	810.091
447	684.302	670.17	661.902	661.748	657.225	656.316	663.634	672.853	683.74	697.86	701.863	712.699	721.485	728.082	736.124	736.752	744.481	750.741	749.265	759.321	752.675	755.361	763.453	760.136	767.039	768.004	774.834	771.872	777.846	778.129	778.466	782.787	786.258	791.322	790.56	790.242	794.978	796.465	796.728	799.953	803.078	807.035	811.354	813.56	814.736	811.301	813.617	820.742	820.892	819.889	818.518	821.75	825.36	826.367	828.06	827.412	833.674	834.389	838.509	838.472	841.173
448	717.79	693.83	684.397	683.825	683.904	682.243	688.171	694.929	712.616	728.629	740.564	740.881	751.433	756.429	763.221	767.727	770.541	780.55	783.887	786.774	787.638	789.7	795.755	794.101	803.709	801.404	804.802	805.267	811.207	810.882	812.896	815.913	818.441	820.776	823.709	825.717	830.115	829.102	829.788	836.042	834.4	841.277	842.279	844.891	848.219	846.696	849.152	851.181	853.343	855.18	857.376	856.378	861.875	860.558	867.865	862.572	869.48	869.553	875.747	872.49	875.594
449	743.219	722.839	717.596	710.711	710.1	704.41	714.71	728.151	742.463	754.185	762.99	771.264	784.349	790.751	794.99	797.029	802.912	807.854	813.691	813.807	819.421	824.831	827.263	830.202	831.159	835.348	837.276	838.556	840.867	844.841	848.807	849.355	852.67	853.094	854.255	855.892	860.142	863.666	863.164	869.613	868.251	872.581	871.303	878.081	883.675	881.652	884.565	884.75	888.225	889.858	892.728	895.93	899.691	891.147	900.916	905.058	903.579	905.073	910.047	908.97	911.419
450	767.121	744.331	740.411	735.96	734.076	730.467	740.068	752.777	769.942	779.908	789.178	801.736	810.675	820.18	826.884	828.313	831.633	836.257	837.339	845.211	849.425	851.358	855.097	862.218	860.905	863.466	869.835	867.923	869.572	874.095	880.785	881.28	881.972	885.361	885.877	891.185	891.185	900.052	895.507	903.186	901.312	900.869	902.385	909.219	911.045	908.304	919.676	915.967	921.037	919.946	924.64	928.211	931.006	928.602	933.902	935.145	939.966	933.895	942.563	940.128	945.086
451	791.158	768.169	764.107	754.091	752.88	753.126	765.054	771.311	790.94	800.629	812.622	818.526	830.503	839.637	846.278	851.78	854.591	859.162	868.76	867.15	874.898	882.952	880.352	883.61	886.767	889.805	889.301	893.707	896.598	899.043	902.976	905.271	910.936	911.56	913.221	914.629	920.179	924.439	918.314	925.507	928.763	932.251	932.795	934.456	937.399	937.456	941.544	941.077	948.32	947.946	952.46	953.562	955.2	959.292	958.513	962.922	964.198	966.221	969.667	968.796	973.987
452	813.199	785.359	781.132	773.985	773.499	772.283	781.384	794.725	811.198	821.286	833.719	845.641	851.893	864.539	866.728	872.154	878.388	883.487	883.293	895.123	896.214	900.117	906.996	906.961	908.836	911.106	915.618	919.35	920.712	923.95	927.487	931.028	935.245	938.401	936.018	940.257	940.519	943.486	942.461	948.703	950.892	947.306	960.069	956.522	959.832	963.701	967.794	962.578	974.111	976.443	975.105	980.1	976.789	980.434	984.965	990.522	989.95	993.118	994.198	997.375	995.873
453	839.654	812.237	808.887	803.18	801.868	799.312	808.751	818.958	837.608	850.974	866.641	878.281	878.857	888.2	896.108	899.045	909.312	912.227	914.07	921.563	924.634	931.244	935.229	940.015	940.258	943.728	944.011	954.401	946.438	952.251	961.878	958.097	964.83	969.624	968.338	974.527	977.093	976.043	982.398	985.331	983.074	986.929	989.961	990.733	990.688	993.702	998.265	997.326	1005.99	1003.73	1009.2	1012.47	1011.71	1014.45	1013.65	1023.9	1022.52	1023.33	1025.77	1028.08	1027.73
454	871.378	842.876	836.745	836.933	830.569	832.289	836.666	852.778	867.144	884.801	895.358	911.628	910.062	923.97	924.487	937.951	939.648	947.079	953.107	958.63	963.167	966.384	967.911	974.594	973.692	979.757	976.405	989.219	982.057	984.947	995.682	996.321	1001.56	1002.6	1005.45	1007.36	1008.76	1010.93	1017.54	1016.57	1023	1025.27	1024.97	1022.79	1028.57	1028.62	1029.25	1031.05	1041.55	1036.6	1043.81	1048.32	1049.91	1049.64	1055.55	1055.24	1056.45	1060.56	1067.56	1069.01	1067.44
455	909.429	876.866	874.47	869.043	862.423	867.397	874.817	884.376	906.663	916.306	936.055	947.19	951.205	964.088	965.092	979.189	980.85	983.342	992.331	992.409	999.68	1007.09	1006.45	1011.98	1014.95	1021.91	1020.41	1024.6	1022.09	1025.81	1032.55	1035.72	1041.9	1041.81	1048.19	1042.4	1054.94	1050.65	1058.24	1063.61	1070.66	1067.6	1069.45	1061.01	1075.58	1068.78	1071.87	1076.81	1082.99	1083.02	1086.03	1082.74	1088.21	1093.1	1097.17	1095.2	1103.68	1106.7	1113.65	1108.03	1112.29
456	941.138	915.015	906.406	904.144	898.928	901.015	910.63	923.514	939.269	955.562	969.225	984.312	990.446	998.502	999.246	1015.52	1015.7	1020.99	1029.43	1034.91	1037.21	1049.34	1043.7	1047.42	1052.59	1055.95	1058.43	1062.89	1065.05	1062.6	1074.65	1077.42	1083.05	1080.34	1087.59	1082.65	1094.18	1092.55	1096.46	1098	1101.88	1110.81	1112.88	1102.59	1108.74	1113.31	1116.33	1113.78	1125.17	1122.1	1130.59	1126.82	1128.12	1143.2	1141.67	1139.34	1141.38	1151.46	1154.48	1151.77	1152.77
457	972.829	944.086	935.535	932.901	932.99	928.188	939.746	949.998	972.265	988.776	999.712	1016.79	1023.19	1035.91	1038.17	1047.37	1051.53	1059.5	1069.45	1067.37	1067.37	1078.19	1074.92	1081.64	1091.56	1092.44	1098.6	1098.37	1096.46	1097.51	1111.11	1110.01	1115.24	1117.77	1120.72	1124.77	1130.24	1126.82	1138.91	1139.37	1140.37	1145.31	1147.58	1144.46	1145.39	1148.39	1151.8	1152.97	1153.82	1156.6	1170.41	1163.56	1165.01	1171.93	1171.51	1182.3	1183.9	1186.44	1188.01	1186.24	1190.12
458	1001.55	975.554	961.743	963.926	956.25	954.693	960.555	981.807	996.432	1016.49	1031.17	1044.26	1052.17	1061.6	1065.07	1072.64	1082.35	1085.82	1091.72	1095.61	1097.89	1102.57	1103.64	1112.52	1119.26	1122.84	1131.64	1135.9	1128.28	1130.67	1137.33	1142	1142.58	1150.28	1154.35	1154.78	1159.21	1153.25	1165.23	1169.52	1168.91	1173.62	1176.8	1171.26	1175.6	1182.57	1184.15	1183.49	1188.23	1186.81	1200.67	1198.52	1194.97	1206.98	1206.67	1210.83	1215.07	1217.02	1219.53	1219.28	1216.62
459	1025.11	1000.45	987.914	985.178	987.191	983.47	991.476	1008.01	1025.26	1048.55	1052.5	1069.12	1082.11	1090.04	1094.01	1106.6	1112.13	1112.33	1122.15	1122.08	1124.22	1130.85	1139.98	1140.4	1148.55	1151.69	1158.34	1161.91	1161.81	1159.88	1171.32	1169.74	1169.72	1179.01	1184.38	1185.65	1188.32	1188.99	1194.63	1200.96	1201.8	1203.94	1203.65	1201.19	1208.44	1212.97	1212.22	1217.31	1220.8	1221.42	1229.24	1226.32	1226.56	1235.82	1238.78	1243.94	1241.11	1246.61	1256.38	1251.83	1247.36
460	1063.99	1032.14	1021.46	1018.37	1011.34	1013.65	1021.65	1039.86	1056.73	1077.14	1086.69	1104.76	1109.85	1122.17	1134.17	1135.58	1142.01	1151.96	1154.64	1156.38	1161.37	1168.44	1172.92	1173.95	1188.23	1190.2	1195.63	1197.44	1196.94	1193.82	1205.14	1205.78	1202.93	1214.41	1216.37	1216.78	1220.31	1222.61	1233.43	1232.02	1232.04	1239.27	1236.76	1240	1243.92	1255.46	1250.36	1252.71	1256.01	1253.49	1263.15	1265.42	1265.23	1270.88	1277.93	1277.62	1274.97	1285.43	1292.22	1275.59	1286.19
461	1095.37	1065.1	1057.66	1053.44	1053.55	1045.73	1055.75	1080.06	1093.74	1109.42	1128.92	1138.59	1145.06	1156.28	1164.45	1173.93	1183.11	1188.97	1195.52	1198.64	1201.51	1209.21	1213.46	1217.46	1221.72	1228.38	1229.44	1233.57	1236.67	1240.82	1247.07	1243.36	1250.1	1246.09	1254.11	1256.98	1266.44	1268.84	1271.91	1268.54	1272.49	1281.55	1276.28	1275.4	1287.33	1294.69	1288.24	1293.34	1295.38	1303.52	1306.23	1305.79	1303.77	1312.55	1311.17	1314.04	1321.5	1331.08	1329.93	1326.08	1330.69
462	1123.84	1094.11	1085.84	1082.24	1075.89	1077.31	1086.33	1106.45	1124.2	1136.17	1151.55	1171.03	1178.09	1185.74	1196.53	1211.68	1214.97	1218.8	1226.02	1230.54	1234.5	1239.81	1247.22	1249.35	1251.38	1263.29	1260.99	1263.04	1266.68	1270.22	1271.64	1275.22	1284.2	1283.56	1290.11	1292.82	1295.45	1294.83	1299.55	1301.86	1308.08	1311.14	1311.97	1314.25	1319.16	1326.72	1325.57	1327.09	1328.35	1334.19	1338.23	1342.78	1338.08	1353.44	1348.77	1347.52	1352.77	1364.03	1358.94	1366.07	1365.91
463	1148.74	1118.98	1106.73	1102.69	1100.87	1099.28	1103.83	1124.94	1149.01	1158.66	1180.15	1191.63	1198.21	1210.46	1219.94	1228.84	1234.51	1244.58	1242.75	1254.8	1250.18	1257.83	1268.98	1277.12	1277.62	1283.02	1280.66	1284.37	1288.35	1293.6	1301.26	1299.7	1301.22	1307.46	1309.59	1316.86	1318.59	1319.03	1325.29	1324.34	1333.73	1333.82	1339.44	1335.53	1340.56	1340.69	1346.1	1344.6	1352.46	1359.1	1360.92	1369.34	1364.83	1371.7	1371.02	1370.29	1377.99	1375.27	1386.17	1385.2	1389.02
464	1164.91	1136.73	1124.22	1121.98	1113.71	1114.76	1127.59	1146.74	1165.11	1183.96	1200.82	1206.51	1221.51	1228.84	1237.03	1249.61	1255.25	1263.8	1268.45	1268.19	1271.04	1279.63	1291.62	1295.83	1291.09	1300.62	1299.29	1303.5	1309.24	1314.01	1321.06	1320.42	1326.54	1325.37	1326.86	1334.69	1336.24	1341.71	1346.91	1349.01	1351.53	1357.85	1354.44	1353.1	1361.32	1363.92	1371.5	1374.02	1372.18	1378.5	1381.36	1385.27	1392.16	1384.21	1396.67	1397.2	1403.72	1398.23	1408.5	1407.1	1411.96
465	1196.56	1167.19	1157.56	1158.93	1153.84	1146.84	1159.03	1175.44	1198.04	1215.8	1233.35	1238.87	1254.41	1262.57	1269.62	1287.24	1289.73	1294.36	1296.59	1302.72	1307.4	1312.56	1323.23	1328.96	1323.11	1335.91	1335.48	1337.39	1343.64	1355.41	1356.97	1357.07	1360.12	1365.55	1363.26	1371.24	1374.41	1383.39	1383.09	1376.95	1384.28	1391.23	1385.07	1393.68	1396.56	1406.19	1406.81	1413.32	1408.45	1418.99	1413.52	1423.95	1420.23	1426.04	1433.17	1433.69	1440.36	1433.02	1444	1444.29	1452.07
466	1243.51	1210.77	1199.08	1197.46	1189.68	1185.16	1200.25	1219.47	1236.15	1252.07	1274.37	1285.23	1302.37	1300.82	1312.95	1329.06	1327.65	1341.29	1338.24	1349.86	1348.74	1358.93	1366.91	1374.95	1368.44	1379.97	1380.33	1382.75	1390.53	1399.43	1393.18	1396.95	1407.27	1400.87	1406.15	1413.29	1419.96	1423.11	1426.25	1426.62	1427.37	1435.27	1441.35	1439.92	1441.71	1452.25	1456.07	1451.32	1457.43	1464.5	1461.99	1470.15	1465.34	1470.44	1477.27	1478.67	1482.6	1471.71	1484.86	1491.57	1492.9
467	1275.27	1238.26	1230.57	1227.6	1221.16	1216.27	1228.74	1251.94	1271.41	1290.49	1311.96	1317.55	1333.1	1343.4	1348.22	1362.52	1367.06	1372.36	1378.84	1385.23	1388.6	1396.89	1403.01	1403.34	1401.77	1417	1415.07	1421.19	1427.18	1434.87	1424.89	1437.01	1436.05	1443.66	1444.22	1450.94	1451.88	1464.9	1465.68	1466.86	1472.81	1468.86	1474.05	1481.65	1479.02	1483.66	1484.12	1493.15	1489.7	1497.77	1499.39	1505.02	1504.73	1508.16	1514.2	1513.38	1519.65	1522.33	1522.58	1527.67	1529.69
468	1291.01	1258.66	1248.43	1240.91	1237.11	1234.76	1243.02	1264.44	1286.03	1303.88	1319.25	1334.37	1343.97	1357.24	1363.35	1372.08	1382.23	1392.86	1395.17	1401.82	1406.78	1408.01	1411.41	1420.09	1424.4	1429.21	1429.96	1436.61	1441.07	1446.06	1443.6	1451.12	1453.29	1460.88	1461.02	1467.35	1468.12	1475.21	1479.16	1481.65	1484.86	1490.19	1487.72	1492.27	1496.92	1497.81	1501.45	1503.69	1509.13	1510.11	1514.15	1517.64	1520.35	1529.68	1527.09	1531.04	1534.22	1533.63	1542.29	1540.77	1541.06
469	1288.68	1257.02	1244.23	1242.63	1235.72	1235.43	1250.46	1267.09	1286.05	1306.56	1323.72	1334.61	1345.71	1352.71	1362.64	1368.79	1377.04	1384.64	1394.13	1395.39	1404.95	1406.78	1411.17	1421.33	1423.86	1427.73	1431.29	1434.69	1437.32	1441.73	1441.84	1448	1448.01	1458.39	1461.65	1465.02	1465.71	1470.33	1472.74	1476.3	1470.2	1482.71	1483.89	1486.95	1494.5	1499.54	1496.06	1505.14	1502.16	1509.16	1506.4	1513.19	1519.2	1520.6	1521.32	1526.88	1530.54	1535.25	1534.68	1536.66	1537.85
470	1292.72	1261.54	1250.32	1246.17	1238.93	1237.74	1246.53	1265.48	1292.1	1306.7	1322.95	1335.24	1351.05	1359.91	1363.65	1376.46	1377.86	1391.1	1399.09	1403.22	1406.33	1411.84	1414.31	1419.87	1423.33	1425.85	1432.82	1438.6	1442.28	1448.58	1448.65	1452.83	1454.73	1459.07	1459.84	1468.61	1467.36	1474.79	1475.74	1477.75	1477.84	1485.18	1487.91	1495.16	1494.09	1499.41	1500.62	1503.91	1508.86	1513.73	1511.74	1514.73	1521.75	1519.76	1530.72	1528.91	1531.22	1533.33	1540.56	1538.62	1542.87
471	1321.4	1286.11	1276.21	1272.94	1273.34	1263.85	1267.68	1290.22	1314.61	1332.25	1347.28	1364.13	1375.49	1388.65	1395.48	1405.22	1410.54	1420.07	1423.92	1430.23	1432.44	1437.7	1446.44	1451.04	1450.25	1454.08	1466.27	1466.2	1464.66	1476.9	1479.09	1487.95	1485.73	1489.21	1487.69	1489.76	1500.74	1501.44	1505.48	1510.72	1508.11	1517.68	1523.74	1519.25	1520.12	1525.62	1531.87	1530.7	1545.94	1548.73	1537.84	1543.72	1548.93	1554.15	1558.27	1559.48	1565.68	1566.57	1563.77	1567.2	1572.72
472	1356.77	1325.2	1316.84	1306.84	1310.7	1295.68	1308.07	1329.62	1361.8	1370.94	1387.17	1403.39	1410.37	1421.42	1429.92	1443.94	1447.52	1458.25	1463.04	1470.08	1474.89	1477.9	1485.17	1499.34	1488.63	1495.31	1498.05	1500.72	1503.22	1514.97	1518.6	1527.23	1525.39	1532.24	1526.14	1533.09	1539.85	1535.71	1545.87	1548.94	1551.05	1557.37	1561.01	1562.46	1567.14	1567.7	1570.39	1578.28	1580.8	1583.23	1588.81	1583.95	1590.64	1593.95	1595.04	1603.73	1602.92	1611.91	1605.36	1604.96	1613.05
473	1390.31	1354.79	1348.79	1333.8	1342.53	1334.66	1338.8	1361.5	1383.01	1402.82	1418.38	1434.94	1443.33	1456.29	1469.14	1474.14	1483.63	1494.62	1500.04	1501.95	1511.41	1515.19	1518.73	1529.76	1533.86	1530.07	1537.29	1539.29	1539.61	1549.33	1556.24	1558.4	1560.92	1567.55	1564.49	1574.53	1572.26	1574.6	1580.71	1583.51	1586.8	1598.81	1597.72	1599.1	1600.46	1608	1607.8	1614.36	1610.42	1617.87	1619.46	1619.76	1628.21	1628.82	1631.22	1638.36	1641.47	1644.41	1640.12	1643.46	1651.08
474	1404.81	1375.32	1362.68	1355.46	1356.66	1349.84	1356.72	1379.36	1403.51	1426.36	1441.08	1455.82	1463.17	1471.62	1490.86	1494.41	1501.18	1513.42	1516.85	1526.95	1527.5	1533.81	1539.37	1544.55	1551.84	1546.92	1555.54	1556.11	1565.47	1567.61	1571.64	1577.34	1579.46	1582.47	1588.26	1593.7	1596.16	1597.81	1601.31	1605.38	1608.16	1609.51	1613.51	1617.57	1623.1	1626.61	1627.29	1633.81	1634.27	1641.04	1641.81	1644.36	1649.59	1648.32	1651.76	1660.26	1655.74	1664.23	1665.07	1672.34	1677.54
475	1412.13	1380.97	1368.49	1361.2	1362.84	1358.57	1368.12	1389.67	1412.29	1431.01	1446.61	1458.11	1471.42	1483.42	1498.13	1502.84	1510.67	1522.25	1525.44	1529.38	1539.58	1545.64	1551.74	1551	1557.42	1561.58	1565.82	1567.83	1568.59	1578.59	1583.86	1584.84	1589.63	1591.92	1598.4	1596.02	1602.89	1607.26	1615.49	1613.23	1613.67	1614.49	1631.8	1630.94	1631.64	1638.6	1637.76	1645.15	1647.86	1648.77	1651.86	1655.98	1650.88	1664.36	1661.54	1671.94	1667.22	1679.56	1680	1678.99	1688.68
476	1438.42	1407.2	1396.91	1389.62	1385.64	1385.68	1391.56	1411.69	1435	1455.37	1468.71	1482.63	1497.05	1506.8	1524.19	1532.59	1535.46	1549.94	1550.57	1560.49	1566	1577.78	1577.52	1581.52	1583.63	1584.56	1588.44	1590.06	1599.94	1600.38	1604.86	1610.4	1615.42	1616.59	1620.2	1623.14	1629.9	1626.9	1639.2	1638.48	1645.31	1649.45	1651.52	1653.87	1655.7	1664.12	1671.85	1669.67	1669.89	1676.05	1683.43	1678.73	1690.61	1694.51	1685.38	1696.24	1697.17	1700.26	1703.16	1699.24	1716.51
477	1471.31	1440.31	1437.33	1420.25	1420.05	1417.25	1424.94	1446.43	1465.16	1494.55	1513.71	1525	1532.6	1549.53	1560.75	1568.91	1576.2	1588.31	1584.59	1591.96	1613.75	1611.6	1618.41	1620.81	1627.52	1623.42	1621.46	1633.42	1634.87	1643.09	1645.12	1651.6	1645.33	1661.61	1660.98	1673.42	1670.65	1669.62	1674.47	1685.73	1694.3	1683.91	1689.3	1692.08	1696.21	1710.72	1709.51	1706.97	1712.52	1711.46	1720.86	1721.96	1721.13	1731.43	1724.34	1738.22	1737.68	1752.26	1746.16	1747.78	1754.06
478	1518.84	1475.03	1471.35	1465.47	1453.91	1459.58	1467.29	1486.23	1508.51	1533.46	1548.8	1568.5	1582.14	1587.62	1604.67	1610.01	1625.26	1632.11	1635.01	1635.31	1655.75	1657.86	1660.09	1661.53	1671.6	1661.66	1668.67	1676.61	1681.43	1683.88	1692.94	1693.95	1693.18	1709.74	1710.57	1716.82	1716.94	1714.06	1724.94	1728.6	1736.43	1734.93	1747.27	1739.26	1751.11	1759.14	1756.81	1756.79	1760.85	1766.42	1771.18	1770.8	1768.03	1784.69	1772.66	1782.42	1782.65	1798.64	1797.54	1792.5	1803.02
479	1567.1	1528.13	1508.45	1510.49	1493.51	1493.71	1506.47	1534.35	1547.89	1576.47	1589.03	1608.7	1624.77	1634.94	1649.55	1655.39	1665.5	1672.58	1681.44	1683.46	1695.1	1698.87	1701.58	1713.89	1713.82	1719.76	1716.33	1729.21	1729.48	1729.59	1742.11	1740.56	1740.06	1749.47	1754.43	1758.78	1764.89	1773.03	1771.35	1778.31	1786.36	1776.68	1791.81	1783.81	1802.22	1802.17	1802.84	1812.12	1816.83	1815.92	1822.13	1822.37	1821.13	1834.57	1826.02	1834.14	1835.08	1842.42	1852.43	1846.27	1849.91
480	1596.18	1565.81	1544.39	1542.35	1529.48	1531.58	1537.15	1557.95	1587.18	1614.03	1629.54	1652.59	1666.52	1674.89	1684.8	1692.4	1702.13	1714.05	1716.75	1726.91	1732.37	1739.43	1744.31	1745.16	1760.17	1761.87	1759.26	1768.6	1771.08	1772.69	1780.15	1784.13	1793.19	1800.33	1801.93	1806.22	1814.37	1814.63	1819.63	1825.34	1826.29	1825.9	1836.52	1837.3	1845.51	1843.48	1850.11	1848.02	1852.27	1856.59	1858.22	1864.61	1872.59	1876.95	1869.31	1877.97	1883.71	1886.08	1890.53	1894.7	1898.26
481	1630.27	1592.57	1575.03	1574.75	1562.24	1565.22	1569.88	1590.79	1623.19	1643.29	1666.87	1677.38	1696.67	1711.42	1720.08	1729.6	1743.37	1750.62	1756.01	1755.53	1768.65	1775.13	1783.11	1788.67	1786.35	1802.68	1800.51	1807.16	1815.37	1813.04	1819.84	1825.95	1826.96	1824.91	1836.46	1845.81	1851.81	1850.55	1851.69	1859.07	1860	1861.04	1873.67	1870.91	1873.81	1885.82	1889.18	1889.14	1895.05	1896.18	1905.23	1902.11	1909.68	1905.3	1908.43	1919.53	1919.09	1924.39	1929.13	1929.31	1943.83
482	1653.13	1611.05	1604.05	1592.81	1580.7	1588.06	1593.71	1619.17	1646.73	1668.48	1687.14	1705.26	1720.54	1733.2	1744.4	1755.03	1758.29	1770.95	1780.18	1786.3	1789.91	1797.02	1812.25	1808	1814.16	1813.94	1831.09	1833.67	1833.62	1840.15	1848.17	1850.67	1855.53	1852.36	1857.76	1867.9	1874.53	1878.66	1878.43	1885.4	1888.97	1887.03	1898.31	1900.92	1901.57	1909.09	1914.56	1911.92	1925.06	1923.99	1931.06	1933.94	1941.56	1936.08	1944.53	1952.91	1950.37	1954.47	1955.7	1963.14	1964.32
483	1677.42	1632.47	1618.04	1616.75	1603.2	1606.11	1613.51	1637.99	1660.74	1689.66	1711.68	1729.7	1738.93	1753.5	1768.21	1779.5	1787.8	1792.51	1807.08	1805.72	1818.03	1820.53	1831.52	1830.78	1836.75	1846.49	1849.08	1853.01	1864.24	1866.51	1874.11	1865.97	1877.53	1879.61	1884.44	1890.83	1894.26	1901.16	1901.77	1905.7	1907.01	1911.6	1917.75	1930.02	1928.11	1935.62	1931.11	1937.26	1945.36	1944.32	1957.88	1960.2	1956.65	1965.48	1965.33	1972.53	1980	1975.96	1979.4	1985.3	1989.33
484	1694.93	1649.17	1639.04	1639.89	1628.23	1631.05	1644.73	1669.77	1691.92	1711.29	1736.74	1750.98	1773.95	1784.38	1791.32	1806.3	1807.62	1823.65	1831.79	1833.46	1838.97	1851.84	1850.59	1857.07	1869.74	1875.97	1876.17	1882.49	1890.88	1892.95	1903.72	1902.9	1907.74	1904.09	1912.35	1916.06	1927.01	1928.82	1925.27	1938.78	1944.49	1942.6	1947.22	1947.27	1957.43	1955.62	1966.54	1968.76	1977.18	1980.53	1977.63	1981.3	1989.57	1992.64	1999.22	1997.9	2001.99	2003.73	2015.74	2013.81	2020.61
485	1733.58	1686.15	1681.46	1664.22	1656.5	1662.75	1670.59	1701.83	1730.96	1747.81	1771.85	1784.01	1794.56	1816	1824.62	1843.55	1841.5	1854.17	1865.64	1869.86	1885.17	1880.85	1888.93	1894.22	1900.46	1906.02	1912.08	1912.84	1923.95	1930.53	1938.27	1938.83	1943.39	1949.91	1946.86	1951.99	1962.21	1967.93	1966.6	1972.46	1973.92	1984.96	1984.36	1989.97	1995.96	1996.89	1999.53	2004.33	2010.68	2017.92	2016.71	2020.73	2020.7	2021.91	2034.95	2037.91	2043.45	2037.41	2048.18	2054.98	2057.81
486	1773.24	1730.59	1709.83	1704.93	1702.22	1700.36	1711.88	1745.38	1762.81	1791.8	1809.76	1825.64	1839.83	1860.74	1867.64	1879.51	1883.8	1896.38	1906.27	1910.19	1921.28	1919.68	1927.15	1934.34	1938.86	1950.34	1955.07	1964.95	1967.12	1969.5	1981.99	1979.16	1984.06	1986.38	1988.65	1997.84	2004.89	2006.16	2001.23	2019.13	2021.16	2021.55	2028.38	2030.27	2038.12	2038.39	2048.66	2052.71	2055.17	2055.33	2062.02	2065.12	2074.5	2072.5	2074.39	2080.93	2089.2	2073.72	2092.12	2095.15	2099.87
487	1808.78	1765.85	1758.33	1750.06	1742.86	1739.77	1750.16	1779.61	1805.67	1838.05	1856.2	1866.78	1890.23	1906	1909.19	1920.27	1929.26	1933.29	1953.21	1959.41	1965.54	1968.26	1973.53	1978.51	1981.4	2000.55	1990.25	2002.76	2005.95	2014.89	2022.36	2018.02	2024.85	2037.26	2043.72	2047.07	2050.07	2045.71	2048.34	2071.33	2064.13	2067.18	2075.4	2080.93	2078.95	2081.46	2088.76	2086.87	2104.7	2098.07	2109.1	2111.64	2109.78	2113.34	2121.7	2127.7	2132.25	2128.32	2138.32	2140.98	2146.91
488	1851.73	1812.1	1796.85	1795.26	1782.56	1779.16	1801	1817.54	1849.12	1874.36	1897.24	1910.21	1932.86	1933.94	1952.55	1964.3	1974.65	1986.35	1992.14	2003.69	2009.26	2011.37	2024.32	2019.26	2023.43	2037.4	2039.24	2049.12	2051.76	2051.54	2070.16	2069.42	2069.45	2076.6	2076.54	2081.07	2093.12	2092.41	2097.64	2101.18	2101.78	2112.29	2117.35	2123.66	2120.73	2130.95	2131.05	2138.24	2147.1	2145.86	2146.43	2149.89	2155.19	2155.6	2162.24	2164.36	2175.61	2174.97	2176.58	2183.62	2187.83
489	1899.24	1860.21	1839.53	1838.39	1830.79	1829.27	1841.76	1868.32	1898.88	1918.22	1946.47	1962.71	1971.81	1989.16	2001.49	2011.32	2018.2	2025.59	2036.25	2051.14	2054.31	2059.1	2059.2	2057.29	2074.35	2075.51	2082.55	2095.81	2096.16	2096.45	2109.86	2111.08	2113.46	2118.71	2134.91	2128.97	2138.14	2139.09	2147.65	2148.56	2153.35	2153.42	2155.2	2171.61	2164.2	2168.67	2169.97	2180.54	2182.32	2196.07	2196.42	2199.23	2208.72	2207.29	2213.94	2217.87	2216.24	2224.65	2224.34	2228.39	2231.76
490	1942.91	1900.62	1886.59	1876.64	1872.2	1871.93	1877.44	1910.28	1932.88	1960.24	1983.3	1996.93	2012.95	2029.77	2036.75	2050.48	2063.54	2073.88	2073.47	2091.02	2091.25	2101.18	2105.53	2104.6	2118.24	2120.54	2133.37	2132.42	2135.49	2141.1	2150.85	2150.98	2157.51	2161.94	2162.42	2172.25	2175.21	2184.1	2187.11	2188.4	2191.44	2196	2202.87	2212.72	2206.8	2215.63	2216.11	2222.66	2230.18	2228.16	2232.13	2239.3	2246.08	2245.73	2250.7	2253.15	2260.58	2258.16	2266.94	2264.22	2272.38
491	1978.36	1935.04	1914.41	1915.14	1900.94	1902.9	1917.54	1936.44	1967.08	1994.29	2008.04	2027.77	2048.11	2062.53	2073.78	2084.54	2100.73	2109.78	2109.36	2121.34	2122.71	2130.65	2141.63	2138.52	2153.52	2155.1	2157.12	2170.3	2171.23	2177.26	2180.49	2189.64	2184.17	2187.45	2193.86	2205.52	2208.23	2209.05	2212.82	2219.37	2225.9	2232.54	2234.99	2235.65	2236.7	2244.16	2258.11	2253.65	2261.4	2263.45	2266.42	2269.89	2269.63	2277.96	2285.1	2288.94	2285.65	2295.66	2293.19	2296.75	2311.19
492	1996.46	1953.28	1938.9	1927.97	1920.75	1919.48	1932.44	1955.6	1980.43	2010.44	2029.19	2052.43	2063.85	2074.98	2079.52	2095.85	2108.75	2116.02	2123.28	2128.97	2139.53	2144.19	2149.81	2160.42	2161.85	2170.36	2176.18	2182.2	2188.43	2186.05	2190.11	2198.39	2206.63	2208.89	2213.24	2218.98	2217.5	2219.77	2225.57	2234.6	2231.75	2244.26	2248.27	2251.77	2253.97	2263.45	2258.66	2264.98	2271.25	2280.54	2278.27	2281.83	2286.01	2289.61	2292.6	2306.73	2299.65	2304.85	2308.58	2314.18	2317.34
493	2002.53	1952.45	1938.6	1930.21	1921.25	1925.51	1933.48	1959.75	1983.16	2006.45	2035.05	2047.7	2058.05	2077.89	2088.88	2096.53	2106.06	2113.56	2122.64	2130.74	2134.69	2145.98	2148.3	2151.06	2160.59	2160.8	2169.2	2174.4	2177.48	2184.71	2185.82	2196.74	2195.1	2202.72	2205.9	2205.83	2206.33	2216.92	2225.13	2227.04	2231.6	2229.93	2238.08	2241.24	2252.35	2256.82	2256.04	2263.98	2265.65	2267.35	2272.27	2273.48	2275.84	2277.8	2286.08	2284.99	2293.34	2296.97	2298.54	2301.07	2303.7
494	1995.46	1956.03	1940.33	1937.67	1927	1923.97	1937.07	1956.49	1984.16	2007.36	2030.04	2045.83	2053.13	2066.58	2083.84	2089.07	2097.43	2108.28	2113.17	2117.42	2122.49	2129.1	2141.5	2146.13	2142.38	2154.12	2161.91	2163.25	2166.28	2175.19	2177.74	2176.5	2184.19	2188.95	2190.23	2200.17	2203.85	2205.65	2213.21	2215.5	2213.78	2223.28	2222.11	2230.76	2229.51	2237.52	2231.25	2239.67	2242.91	2254.08	2257.36	2256.68	2266.26	2263.05	2265.15	2272.86	2271.43	2276.93	2281.78	2289.68	2287.01
495	1996.02	1957.85	1942.51	1931.3	1927.67	1925.35	1937.11	1960.84	1986.2	2002.82	2024.87	2041.6	2050.3	2060.35	2076.97	2087.82	2095.64	2097.3	2107.5	2111.17	2118.28	2123.93	2128.54	2135.38	2135.08	2147.46	2148.09	2156.71	2164.79	2161.94	2166.48	2172.85	2176.39	2176.16	2184.64	2194.21	2193.96	2194.52	2206.01	2208.97	2208.93	2210.4	2211.2	2220.99	2223.33	2224.83	2224.58	2239.45	2230.91	2240.39	2246.07	2247.46	2253.34	2250.41	2257.21	2258.28	2260.71	2274.14	2269.35	2280.49	2275.73
496	1995.31	1963.47	1949.03	1931.54	1940.46	1931.59	1939.99	1961.32	1989.51	2010.24	2025.98	2038.79	2048.93	2066.21	2070.45	2082.29	2091.08	2101.12	2106.83	2104.64	2109.43	2127.22	2127.7	2129.21	2143.6	2142.73	2140.42	2153.58	2157.13	2161.29	2156.11	2167.45	2167.84	2175.18	2182.23	2181.61	2190.27	2190.2	2185.9	2200.37	2199.09	2208.79	2201.31	2210.9	2218.57	2219.45	2218.04	2224.27	2229.92	2229.91	2232.54	2246.04	2238.41	2241.68	2245.08	2252.05	2258.13	2254.04	2264.66	2258.58	2268.11
497	2003.85	1957.05	1943.67	1936.34	1930.87	1932.34	1941.94	1960.39	1983.34	2002.77	2016.36	2034.59	2049.59	2054.35	2059.95	2069.09	2076.97	2088.64	2089.87	2097.17	2099.01	2106.15	2115.75	2117.45	2115	2128.31	2129.07	2138.01	2141.35	2137.26	2144.8	2150.29	2156.42	2158.53	2167.52	2163.49	2166.26	2178.4	2180.1	2180.32	2180.54	2189.29	2191.17	2189.63	2186.32	2205.71	2204.21	2203.89	2209.71	2206.25	2213.17	2223.06	2223.9	2226.04	2226.95	2226.03	2236.82	2243.01	2234.27	2238.35	2248.78
498	1984.93	1943.82	1929.73	1920.28	1915.47	1921.72	1923.03	1944.95	1962.99	1980.93	2004	2015.22	2028.17	2031.84	2041.52	2049.88	2056.51	2071.42	2064.07	2074.48	2079.47	2085.27	2091.65	2099.64	2101.47	2107.24	2110.18	2107.4	2114.81	2116.41	2123.61	2125.74	2126.72	2130.06	2138.31	2135.56	2137.97	2146.03	2143.77	2156.32	2153.43	2157.91	2167.7	2157.01	2169.48	2173.23	2173.1	2176.75	2177.16	2187.03	2183.46	2194.07	2191.53	2191.31	2194.07	2201.65	2202.67	2206.76	2204.34	2209.6	2215.4
499	1962.07	1921.12	1916.84	1902.1	1908.94	1900.28	1902.07	1921.5	1937.09	1961.14	1973	1991.64	1993.31	2004.48	2014.34	2015.23	2026.03	2036.2	2040.82	2045.31	2047.63	2053.84	2054.79	2061.57	2072.18	2068.35	2074.13	2076.5	2079.31	2076.02	2087.76	2086.81	2097.34	2090.82	2101.48	2099.06	2108.96	2103.94	2106.98	2112.83	2118.74	2122.98	2125.7	2121.77	2125.78	2135.81	2134.02	2134.08	2135.39	2142.84	2148.23	2153.33	2150.66	2150.59	2150.71	2152.65	2159.59	2168.36	2171.99	2168.99	2173.13
500	1931.69	1894.3	1879.91	1869.9	1870.75	1868.68	1877.45	1891.32	1908.17	1926.73	1940.98	1951.6	1953.78	1965.59	1976.82	1977.67	1994.22	1994.93	1994.48	2006.66	2007.39	2010.58	2012.99	2012.47	2027.82	2025.98	2021.77	2028.38	2037.13	2032.02	2046.56	2044.56	2044.77	2050.72	2050.51	2050.06	2052.68	2059.44	2057.86	2064.31	2069.02	2067.64	2078.33	2074.96	2075.52	2080.89	2084.04	2085.94	2088.44	2092.42	2091.27	2098.75	2095.82	2102.54	2097.02	2101.33	2107.7	2114.71	2123.94	2106.48	2116.68
	405	488	405/488
0	1420.27	1851.73	0.766996
0.983333	1392.91	1812.1	0.768672
1.98333	1379.04	1796.85	0.767476
2.98333	1383.68	1795.26	0.770741
3.98333	1378.9	1782.56	0.77355
4.98333	1378.01	1779.16	0.774528
5.98333	1378.66	1801	0.765497
6.98333	1369.68	1817.54	0.75359
7.98333	1363.71	1849.12	0.737491
8.98333	1362.67	1874.36	0.727005
9.98333	1366.02	1897.24	0.720004
10.9833	1358.43	1910.21	0.711142
11.9833	1358.86	1932.86	0.703031
12.9833	1358.31	1933.94	0.702354
13.9833	1355.9	1952.55	0.694425
14.9833	1351	1964.3	0.687777
15.9833	1358.22	1974.65	0.687828
16.9833	1350.39	1986.35	0.679835
17.9833	1352.79	1992.14	0.679064
18.9833	1347.19	2003.69	0.672355
19.9833	1349.89	2009.26	0.671834
20.9833	1347.12	2011.37	0.669752
21.9833	1338.56	2024.32	0.661239
22.9833	1338.58	2019.26	0.662906
23.9833	1344.31	2023.43	0.664372
24.9833	1339.98	2037.4	0.657691
25.9833	1339.33	2039.24	0.656779
26.9833	1334.68	2049.12	0.651343
27.9833	1340.61	2051.76	0.653395
28.9833	1342.37	2051.54	0.654323
29.9833	1331.33	2070.16	0.643105
30.9833	1339.37	2069.42	0.64722
31.9833	1336.8	2069.45	0.645969
32.9833	1337.92	2076.6	0.644284
33.9833	1342.68	2076.54	0.646595
34.9833	1326.86	2081.07	0.637585
35.9833	1339.87	2093.12	0.640131
36.9833	1332.37	2092.41	0.636763
37.9833	1326.57	2097.64	0.632411
38.9833	1324.34	2101.18	0.630284
39.9833	1331.47	2101.78	0.633496
40.9833	1333.32	2112.29	0.63122
41.9833	1330.73	2117.35	0.628488
42.9833	1325.22	2123.66	0.624026
43.9833	1325.14	2120.73	0.624851
44.9833	1327.08	2130.95	0.622764
45.9833	1327.56	2131.05	0.622961
46.9833	1325.1	2138.24	0.619715
47.9833	1324.76	2147.1	0.617
48.9833	1319.97	2145.86	0.615124
49.9833	1323.59	2146.43	0.616647
50.9833	1318.51	2149.89	0.613292
51.9833	1320.35	2155.19	0.612637
52.9833	1321.1	2155.6	0.612869
53.9833	1313.17	2162.24	0.607319
54.9833	1319.81	2164.36	0.609792
55.9833	1324.15	2175.61	0.608634
56.9833	1315.08	2174.97	0.604643
57.9833	1317.06	2176.58	0.605105
58.9833	1317.59	2183.62	0.603397
59.9833	1315.61	2187.83	0.601331

### Sheet: roGFP2 + AF + 5 x TrxA - 2
XYDATA
	0	1	2	3	4	5	6	7	8	9	10	11	12	13	14	15	16	17	18	19	20	21	22	23	24	25	26	27	28	29	30	31	32	33	34	35	36	37	38	39	40	41	42	43	44	45	46	47	48	49	50	51	52	53	54	55	56	57	58	59	60
350	370.853	369.538	364.37	361.045	365.13	364.669	363.76	367.661	360.045	360.809	367.304	361.353	365.053	364.21	362.355	363.93	363.928	362.398	363.099	359.055	367.747	362.95	361.47	359.389	357.773	363.163	361.71	359.764	360.125	358.915	362.723	359.721	360.566	367.083	360.545	360.822	359.41	361.915	362.67	359.881	361.462	360.177	356.949	358.988	361.553	359.339	362.94	358.219	362.897	361.597	360.381	360.521	360.433	361.497	355.202	359.964	359.021	358.46	360.643	357.389	357.478
351	389.607	388.859	385.076	384.659	388.319	385.646	385.237	389.203	382.383	382.583	382.42	385.065	384.951	382.797	383.113	384.396	383.059	383.297	382.257	379.454	383.396	387.873	384.359	380.951	380.817	380.045	378.478	382.044	382.93	385.402	386.023	386.831	385.995	384.03	378.203	381.644	383.253	384.891	384.085	384.068	380.704	382.178	376.131	382.304	379.08	380.903	385.331	380.791	382.62	381.52	383.212	381.135	378.068	386.954	380.687	377.666	386.269	379.443	381.276	378.477	380.669
352	414.202	413.993	406.53	401.706	412.866	408.311	407.639	410.891	407.663	407.221	407.974	406.661	406.447	405.948	405.175	406.125	404.728	406.689	405.179	403.138	406.011	405.866	407.103	408.27	403.33	403.185	401.221	404.33	408.515	405.304	403.771	406.805	404.828	402.103	407.805	403.312	401.23	405.072	402.169	399.672	404.923	406.018	402.92	401.708	407.895	397.743	403.531	402.234	402.738	400.75	402.322	400.616	400.99	402.225	405.868	404.983	403.11	402.453	403.186	399.681	403.491
353	438.054	433.034	430.994	427.592	434.561	433.088	436.282	432.319	426.529	431.132	427.763	431.206	431.446	424.727	424.113	431.832	429.408	431.599	426.738	432.66	425.519	424.546	430.952	430.564	424.908	422.625	429.655	426.446	428.378	427.162	427.296	427.541	427.846	430.173	426.652	428.542	424.828	428.761	425.525	423.456	424.283	428.068	425.39	426.133	426.262	422.136	427.508	425.749	429.434	427.356	428.937	427.899	426.236	425.437	422.857	425.358	424.502	425.567	425.044	423.032	427.993
354	460.177	460.406	456.122	454.863	454.787	455.66	454.104	455.05	454.633	455.832	453.415	449.114	450.064	452.78	448.827	451.996	456.172	454.719	451.909	452.872	449.968	451.522	453.653	453.996	448.992	450.053	450.935	451.046	454.132	450.791	448.443	450.98	450.476	451.362	451.433	450.722	449.787	447.09	448.939	447.074	449.984	452.953	453.115	444.554	453.246	449.434	451.68	453.083	453.812	450.418	452.332	450.127	455.574	447.209	448.353	444.908	444.809	447.317	449.827	449.86	450.866
355	483.386	482.524	482.396	482.23	481.706	480.204	481.689	480.46	484.486	479.364	474.927	482.078	473.535	478.327	481.11	479.626	481.975	474.973	478.698	480.105	473.465	477.242	476.569	479.667	478.434	477.747	473.964	476.96	479.228	475.247	475.764	480.757	476.01	480.001	472.344	477.642	475.066	477.418	477.8	473.631	474.594	477.018	473.362	472.568	480.971	479.36	471.392	477.052	476.433	477.024	477.039	477.078	472.601	473.783	472.79	475.189	471.086	471.947	474.526	473.758	479.642
356	517.638	513.173	506.603	511.123	504.008	506.277	508.769	508.873	509.257	507.25	505.659	502.854	506.024	506.452	504.19	508.226	505.184	503.463	498.271	508.857	499.787	502.447	509.907	508.305	502.651	504.284	506.121	499.863	508.981	500.721	500.667	495.025	498.39	502.897	505.008	505.536	502.413	506.669	496.844	499.617	499.645	507.366	501.191	499.137	503.526	504.718	506.584	504.431	496.778	501.491	497.6	500.419	508.65	499.612	506.032	501.156	501.691	502.382	496.357	500.056	498.101
357	536.433	535.159	533.453	539.692	539.515	536.491	538.864	535.07	534.301	537.453	529.761	536.169	532.032	534.405	532.259	534.772	536.701	532.378	534.383	530.094	528.512	532.276	532.258	530.857	531.75	530.47	529.239	533.961	535.955	532.222	527.936	533.158	527.84	529.549	534.06	530.833	531.556	532.48	530.271	530.062	525.016	527.371	523.535	521.455	534.16	533.296	528.728	530.847	527.744	524.892	528.619	530.303	528.155	528.051	528.939	523.917	528.747	527.86	526.133	528.817	529.769
358	567.915	564.1	561.205	565.931	565.471	566.913	559.997	564.637	565.833	560.051	565.167	560.348	555.868	565.836	555.641	559.314	558.975	555.105	559.724	553.25	557.572	559.823	551.638	555.766	561.489	556.25	558.061	560.977	557.034	554.058	556.474	563.94	560.487	556.223	558.182	555.956	557.98	557.929	553.97	556.751	558.334	558.649	555.944	558.227	559.396	556.862	557.287	559.463	558.522	551.647	553.28	555.347	557.186	557.01	555.961	555.501	556.706	559.378	557.545	558.076	552.817
359	598.471	598.204	589.852	593.809	593.425	583.808	594.646	594.867	593.709	593.711	592.467	586.358	582.475	585.42	591.997	587.603	589.66	589.871	584.371	589.371	582.661	588.948	584.521	585.417	591.363	588.605	592.426	587.479	583.141	586.295	587.267	589.022	587.862	588.494	583.29	588.557	591.106	588.126	583.301	586.885	585.716	582.819	586.747	585.793	584.891	581.455	588.15	587.072	583.822	584.633	585.341	589.524	586.762	583.899	579.842	581.212	584.912	586.903	585.668	585.006	586.028
360	631.518	623.626	628.912	619.324	624.74	621.111	619.466	618.386	619.378	622.836	616.733	617.618	616.915	619.425	621.762	620.53	617.956	618.891	619.233	616.938	613.686	617.918	617.693	617.018	617.232	616.125	615.779	615.814	614.805	623.183	616.235	616.922	615.67	618.704	611.327	618.671	613.341	615.465	611.99	617.502	615.2	613.548	611.384	618.87	613.732	614.354	609.726	613.149	615.616	615.497	613.449	611.752	614.557	612.954	619.058	612.015	618.249	613.503	612.677	613.209	610.227
361	657.833	645.856	644.228	648.03	650.619	647.697	653.882	647.806	649.654	649.036	645.73	648.876	653.413	644.727	646.641	647.85	642.367	644.251	650.208	643.449	645.79	649.418	647.723	648.02	643.483	647.687	642.23	645.512	648.149	643.679	643.65	640.847	646.495	640.408	646.242	641.264	645.687	641.28	637.767	648.835	644.681	643.154	641.007	643.862	642.263	645.517	645.894	640.924	642.199	645.028	641.931	638.861	643.201	639.275	636.022	636.376	636.543	641.824	640.511	638.519	634.669
362	691.037	682.42	684.229	688.508	682.888	680.711	688.582	678.804	680.606	682.922	674.535	675.256	679.761	680.52	677.174	679.957	684.287	681.291	677.108	678.887	680.254	677.37	675.215	674.883	673.759	675.327	668.644	676.268	675.834	675.27	677.065	678.073	676.709	677.054	670.626	672.919	674.373	670.25	672.974	675.928	673.684	675.402	678.817	675.358	676.722	672.201	674.26	674.164	675.729	679.964	673.088	673.905	671.05	674.514	669.528	672.569	674.838	675.763	672.873	668.971	672.035
363	728.37	715.306	715.466	714.248	715.513	706.247	718.075	715.252	710.225	715.527	709.195	710.892	712.148	714.893	710.133	711.184	706.436	711.248	709.614	707.057	706.512	708.818	708.223	708.023	711.352	708.617	705.448	708.558	709.209	710.603	708.443	709.794	716.993	708.47	709.063	706.029	714.838	705.167	702.117	702.567	704.387	706.046	709.219	704.33	705.998	705.721	703.788	705.667	705.393	708.449	708.885	707.059	711.222	707.258	705.507	705.111	708.03	709.575	706.861	703.418	697.905
364	756.509	745.202	747.259	753.635	746.017	748.214	750.078	746.658	740.397	746.579	741.89	741.366	745.014	744.486	739.877	748.564	746.755	742.593	742.432	744.064	738.236	743.119	738.412	740.681	742.433	744.286	739.752	737.759	737.537	738.667	737.574	742.011	747.98	743.37	745.444	743.199	744.738	741.422	738.555	736.921	739.052	736.615	738.366	734.601	736.015	736.656	736.415	737.931	737.406	738.108	737.882	737.108	740.398	734.798	732.39	737.209	741.607	742.62	740.265	733.407	733.429
365	794.766	781.641	783.043	780.047	779.579	779.939	787.07	779.411	775.562	777.788	775.873	769.074	777.163	777.01	775.35	781.367	780.474	771.367	778.842	776.338	773.05	778.723	772.382	775.61	775.916	771.062	772.156	778.763	768.457	772.877	772.68	773.908	774.734	772.328	774.227	773.684	772.903	775.076	773.552	769.101	766.447	764.678	777.519	768.929	772.136	771.8	765.471	772.716	768.458	769.939	768.847	771.158	772.718	772.932	772.56	770.984	773.303	765.931	771.54	772.919	767.304
366	824.812	820.041	812.005	817.865	812.329	812.494	811.242	811.346	815.176	810.172	813.014	808.802	813.061	813.055	812.847	813.474	807.045	808.586	810.018	806.01	806.698	805.181	809.132	803.695	811.031	802.038	809.262	805.206	805.483	809.835	807.333	810.582	805.65	803.248	805.812	802.118	806.459	807.683	804.173	805.812	804.966	807.631	804.049	805.81	806.184	802.402	805.6	809.121	807.17	805.056	808.272	797.666	807.762	798.22	808.289	802.263	804.987	800.508	798.381	806.67	803.517
367	860.428	854.966	851.48	840.967	846.408	846.041	849.608	850.226	846.983	852.292	844.198	839.343	844.186	838.984	841.782	850.462	842.45	842.503	842.235	841.434	837.001	838.554	845.69	844.418	840.461	840.904	847.073	835.165	838.744	841.39	837.862	839.813	840.935	837.005	838.883	843.979	837.515	842.885	839.156	837.675	839.837	836.004	834.422	833.031	844.044	838.61	838.517	833.871	832.777	831.944	837.65	836.309	839.421	832.791	835.262	836.294	833.421	837.145	830.079	837.116	837.676
368	893.104	883.398	878.005	876.396	878.806	871.317	886.922	882.418	878.567	880.809	876.301	875.733	874.481	870.298	877.125	877.411	876.877	874.111	876.956	876.885	880.13	875.28	871.343	874.958	870.339	868.725	871.079	871.323	870.923	869.724	875.618	873.901	871.131	874.787	867.067	875.703	876.486	873.805	866.956	874.758	875.851	873.741	863.512	870.974	873.732	868.778	869.119	868.335	872.747	874.949	871.628	866.141	869.257	871.578	865.443	867.962	865.193	870.958	871.411	868.582	867.603
369	933.194	914.596	909.931	909.646	908.737	915.298	919.16	914.943	909.877	914.9	905.727	915.711	916.86	914.958	905.369	908.056	899.165	908.45	908.571	908.225	909.922	901.55	906.987	906.913	907.887	905.462	908.177	902.767	909.91	899.134	905.034	900.902	900.403	901.366	906.643	903.225	902.056	900.051	902.213	899.787	904.099	906.82	904.894	905.742	906.956	903.068	899.189	905.854	910.041	902.453	909.012	899.166	896.575	903.346	894.736	899.903	900.548	900.255	903.031	898.401	899.022
370	962.371	942.986	946.316	940.422	947.134	943.732	944.956	946.003	947.681	951.258	946.424	946.545	937.624	951.86	941.958	947.625	944.864	938.447	946.654	944.937	937.861	942.131	938.923	937.768	938.906	940.946	943.158	933.39	938.154	936.232	946.053	935.054	931.455	940.261	928.836	933.617	934.679	934.778	934.569	938.725	938.133	937.057	936.317	932.372	932.699	937.506	939.458	937.301	935.903	935.422	935.303	930.608	933.617	932.539	927.076	931.182	933.487	933.888	930.457	937.457	933.198
371	988.258	974.573	976.305	974.885	976.814	980.888	980.326	981.706	972.797	978.673	978.711	972.219	966.985	975.031	976.286	972.222	970.211	979.606	968.629	968.042	978.317	974.107	977.471	972.429	975.448	965.472	971.602	963.752	970.127	969.136	970.451	966.81	967.655	973.08	976.214	968.545	968.268	968.396	972.866	972.932	966.348	971.475	973.493	962.748	959.291	962.337	970.305	966.924	963.612	972.264	968.279	960.83	967.656	968.117	964.073	965.886	965.714	966.01	969.153	967.377	970.334
372	1023.43	1005.29	1008.15	1003.4	1007.78	1011.91	1010.49	1012.97	1010.46	1008.05	1010.02	1002.24	1006.43	1008.93	1003.07	1013.46	1005.88	1004.81	1007.46	1004.78	1001.24	1006.2	1002.43	1002.21	997.001	1006.46	1000.06	993.239	997.488	999.856	994.847	1005.17	996.762	1006.15	1007.06	1003.22	996.23	1004.08	1003.04	996.458	1002.17	1000.32	996.066	996.113	996.249	1004.21	1001.66	995.954	995.728	1001.62	992.798	998.285	998.724	999.48	991.541	996.23	1000.43	1000.02	993.075	1000.15	995.871
373	1055.32	1038.44	1035.08	1038.04	1031.24	1043.4	1038.05	1038.95	1044.98	1040.41	1033.84	1034.54	1030.4	1038.77	1035.51	1036.27	1035.6	1034.23	1028.17	1039.11	1031.75	1038.58	1036.49	1035.96	1032.64	1030.8	1033.92	1035.24	1031.04	1034.11	1029.2	1034.15	1023.94	1029.72	1036.04	1033.54	1025.22	1032.6	1029.96	1025.39	1030.87	1028.95	1021.03	1024.72	1030.69	1033.61	1033.52	1026.05	1019.9	1022.29	1027.58	1020.25	1020.86	1025.9	1022.13	1022.78	1027.91	1027.41	1022.42	1023.56	1027.48
374	1085.32	1071.35	1065.42	1064.32	1071.55	1068.86	1064.65	1070.63	1069.82	1070.03	1065.21	1060.77	1061.08	1066.28	1061.07	1062.96	1058.49	1064.12	1063.17	1064.34	1060.06	1060.25	1063.73	1058.69	1062.06	1065.84	1062.32	1056.22	1059.5	1055.94	1059.36	1062.36	1058.31	1064.28	1054.55	1055.15	1060.91	1055.42	1057.45	1057.18	1058.2	1051.46	1052.59	1049.36	1045.59	1056.22	1057.92	1048.33	1050.83	1051.04	1051.73	1052.8	1056.73	1055.99	1057.87	1054.92	1053.1	1056.52	1050.77	1060	1058.55
375	1115.78	1095.57	1090.83	1087.77	1094.19	1096.88	1090.15	1095.84	1089.85	1094.03	1095.57	1088.66	1091.02	1094.91	1090.38	1090.46	1089.41	1087.24	1083.97	1091.04	1084.73	1091.74	1088.03	1085.57	1085.22	1087.45	1084.41	1089.15	1086.09	1086.93	1095.47	1080.52	1076.96	1084.2	1081.38	1087.93	1083.13	1085.67	1083.89	1085.94	1085.34	1077.79	1080.95	1087.69	1086.85	1088.4	1081.74	1082.29	1078.36	1079.34	1074.92	1079.94	1079.72	1083.51	1086.39	1079.38	1086.3	1081.27	1079.8	1079.35	1083.34
376	1137.61	1122.55	1121.29	1122.59	1117.54	1121.3	1113.91	1122.11	1115.65	1122.33	1112.92	1110.24	1111.83	1119.8	1112.77	1111.05	1112.42	1121.51	1111.91	1117.45	1112.87	1115.24	1109.01	1112.71	1114.13	1111.66	1112.02	1101.47	1118.24	1111.87	1111.14	1115.81	1112.69	1110.43	1113.05	1115	1110.35	1115.2	1111.94	1110.71	1108.79	1107.05	1104.69	1105.34	1106.33	1106.3	1105.75	1100.6	1104.91	1106.31	1102.08	1099.11	1106.03	1113.02	1111.82	1109.4	1106	1102.63	1104.43	1103.5	1107.16
377	1160.65	1148.99	1140.45	1148.67	1138.55	1139.99	1143.49	1150.38	1148.37	1139.41	1148.7	1135.82	1136.97	1144.47	1135.64	1134.51	1139.34	1137.04	1141.87	1135.92	1134.19	1133.16	1138.52	1130.81	1139.67	1138.83	1137.37	1132.85	1138.72	1130.24	1131.7	1134.65	1133.73	1135.11	1137.18	1129.7	1131.12	1129.98	1130.66	1134.94	1132.14	1130.41	1134.1	1127.51	1126.34	1134.4	1133.5	1126.92	1135.08	1133.78	1124.31	1125.89	1130.24	1130.07	1128.41	1132.65	1121.59	1129.85	1129.07	1124.22	1130.2
378	1183.2	1171.96	1164	1165.64	1164.6	1162.18	1163.47	1164.17	1165.13	1167.09	1164.53	1166.77	1161.28	1160.54	1152.57	1159.56	1162.22	1163.96	1160.31	1159.67	1150.94	1159.99	1154.66	1160.34	1164.4	1153.54	1152.68	1162.52	1159.26	1153.82	1161.57	1151.46	1158.13	1152.89	1155.26	1155.15	1149.86	1159.2	1151.97	1151.92	1150.35	1149.82	1155.01	1149.46	1152.25	1157.5	1153.44	1150.93	1152.14	1152.35	1156.76	1149.86	1153	1151.76	1152.48	1157.46	1151.27	1154.44	1147.18	1146.39	1153.38
379	1202.21	1195.66	1178.48	1185.09	1189.26	1188.71	1178.59	1186.6	1183.89	1187.32	1181.51	1180.8	1184.38	1181.34	1179.46	1183.37	1179.52	1181.05	1185.83	1181.98	1191.21	1179.22	1179.55	1176.28	1178.77	1175.59	1179.7	1177.17	1180.43	1182.6	1173.23	1181.71	1181.57	1181	1174.75	1177.39	1178.68	1177.37	1174.08	1171.59	1171.92	1172.68	1176.09	1170.56	1175.8	1180.71	1171.28	1171.69	1178.94	1174.56	1168.8	1166.98	1174.46	1167.9	1175.47	1175.07	1171.58	1168.88	1171.6	1172.01	1167.41
380	1216.81	1208.52	1203.86	1201.98	1206.02	1207.65	1207.59	1207.1	1200.82	1203.46	1198.86	1208.63	1206.38	1202.55	1201.72	1203.58	1197.16	1203.44	1195.12	1199.59	1203.45	1203.74	1195.92	1195.22	1197.91	1192.97	1198.77	1203.69	1195.98	1205.68	1190.02	1205.4	1194.95	1192.52	1192.93	1199.93	1192.71	1189.82	1187.24	1191.97	1194.4	1189.81	1196.49	1188.37	1197.44	1198.33	1196.23	1193.88	1193.11	1189.41	1194.01	1190.93	1199.72	1191.96	1188.4	1188.47	1193.09	1193.03	1186.77	1185.67	1190.26
381	1242.42	1223.87	1219.38	1223.08	1224.42	1223.05	1226.18	1228.04	1223.7	1216.99	1222.59	1220.52	1220.52	1226.67	1209.97	1220.75	1215.22	1215.42	1211.42	1213.39	1216.1	1214.59	1218.17	1215.8	1210.76	1211.86	1215.77	1215.71	1209.88	1219.26	1212.99	1207.73	1204.29	1206.98	1207.18	1214.75	1214.32	1209.9	1210.76	1211.77	1212.24	1210.32	1213.9	1215.09	1210.31	1211.92	1208.07	1213.47	1206.66	1210.81	1213.37	1203.77	1212.05	1205.75	1206.6	1210.82	1208.09	1212.31	1208.27	1202.58	1204.48
382	1257.88	1246.47	1231.35	1240.25	1239.67	1237.43	1236.86	1241.28	1237.02	1231.18	1236.64	1234.52	1229.51	1233.96	1230.49	1236.41	1234.36	1230.27	1236.18	1237.21	1232.98	1231.12	1228.11	1228.95	1225.47	1228.51	1233.34	1231.86	1225.59	1231.56	1231.23	1225.95	1225.09	1220.9	1220.26	1228.73	1227.59	1229.93	1221.23	1228.31	1227.77	1227.95	1226.23	1225.79	1229.67	1219.58	1221.6	1230.76	1226.82	1225.2	1226.47	1225.4	1224.96	1218.2	1227.57	1220.34	1223.62	1226.02	1221.45	1223.35	1224.93
383	1269.75	1251.06	1250.04	1248.13	1254.46	1252.22	1252.6	1255.25	1248.55	1256.42	1249.16	1257.24	1249.71	1252.01	1243.27	1251.08	1244.33	1240.61	1250.48	1250.07	1245.04	1248.15	1242.9	1242.26	1239.42	1241.59	1240.72	1244.44	1239.84	1242.34	1244.55	1245.85	1238.65	1246.37	1238.3	1245.78	1237.68	1234.89	1242.68	1240.57	1242.07	1234.49	1238.81	1242.83	1238.76	1232.6	1236.62	1234.88	1246.03	1244.82	1233.93	1234.29	1237.93	1239.87	1236.57	1239.95	1239.28	1235.91	1236.17	1229.45	1228.57
384	1286.47	1276.16	1263.44	1267.83	1262.08	1267.73	1268.2	1266.31	1260.08	1264.84	1259.69	1264.38	1265.19	1261.53	1261	1269.03	1267.68	1261.24	1262.82	1258.43	1253.85	1262.01	1258.55	1259.8	1253.23	1255.71	1259.04	1262.56	1253.98	1252.15	1258.66	1250.38	1255.38	1261.87	1246.93	1259.64	1261.04	1254.85	1253.74	1256.96	1254.6	1253.16	1254.13	1252.02	1258.9	1249.94	1250.04	1253.98	1253.01	1254.55	1246.88	1254.06	1254.34	1255.44	1252.06	1251.88	1255	1255.09	1249.74	1249.4	1253.33
385	1293.33	1288.51	1282.57	1285.17	1282.83	1280.09	1279.32	1285.48	1279.88	1275.55	1271.52	1273.65	1273.55	1284.75	1276.14	1274.84	1279.24	1272.22	1270.6	1276.71	1272.51	1273.61	1272.27	1275.93	1275.19	1271.18	1272.35	1278.18	1267.76	1268.86	1269.07	1273.08	1274.29	1272.88	1270.03	1268.17	1269.32	1265.99	1268.96	1271.27	1261.98	1267.5	1267.85	1262.31	1262.51	1267.34	1272.32	1271.5	1267.77	1266.8	1267.19	1262.44	1264.89	1263.78	1277.29	1268.05	1263.47	1266.9	1262.51	1267.32	1267.17
386	1310.02	1302.17	1295.64	1293.53	1295.22	1300.98	1290.87	1295.68	1293.09	1294.01	1287.66	1295.5	1289.61	1284.04	1294.6	1293.68	1294.59	1286.21	1285.55	1282.18	1287.44	1289.51	1285.55	1286.16	1287.88	1283.52	1284.16	1287.47	1283.95	1283.11	1287.81	1283.28	1279.91	1283.46	1280.04	1281.81	1278.19	1288.99	1281.03	1281.51	1280.11	1276.52	1274.11	1281.63	1284.72	1273.62	1279.92	1278.05	1278.36	1279.76	1280.62	1281.53	1284.36	1276.62	1287.08	1278.43	1273.64	1282.36	1277.48	1273.17	1272.47
387	1325.74	1316.13	1306.07	1312.77	1306.29	1308.53	1310.26	1308.12	1301.36	1304.8	1300.41	1305.53	1300.17	1302.57	1300.95	1302.81	1292.51	1298.13	1299.44	1304.43	1297.44	1303.46	1296.09	1295.57	1303.13	1295.5	1298.4	1297.85	1300.62	1302.81	1301.59	1298.01	1301.23	1298.88	1296.25	1298.67	1293.93	1290.7	1296.93	1286.47	1293.35	1289.54	1289.53	1297.31	1302.56	1290.55	1284.49	1294.75	1291.73	1296.03	1292.69	1292.85	1296.23	1289.04	1291.29	1297.07	1293.72	1295.51	1293.04	1292.5	1292.32
388	1340.21	1323.36	1322.83	1315.45	1314.99	1323.11	1318.99	1315.68	1318.72	1316.15	1317.59	1318.67	1316.32	1311.37	1315.22	1316.03	1305.83	1311.55	1309.88	1314.72	1309.19	1314.19	1306.25	1311.83	1310.84	1315.21	1310.79	1306.43	1310.03	1304.79	1312.96	1312.15	1309.62	1309.98	1308.4	1312.58	1303.19	1301.84	1310.36	1304.6	1313.42	1299.96	1302.83	1312.23	1306.34	1303.71	1305.61	1309.52	1309.39	1308.16	1304.7	1309.37	1305.88	1303.82	1307.59	1306.54	1308.58	1308.08	1301.45	1302.22	1299.31
389	1354.88	1333.82	1323.69	1329.93	1326.2	1332.66	1332.04	1333.39	1333.21	1323.65	1330.93	1336.61	1332.95	1334.2	1333.48	1325.11	1322.73	1321.29	1323.55	1327.27	1322.01	1322.13	1324.6	1330.22	1320.55	1326.99	1318.66	1324.02	1323.62	1324.23	1319.41	1321.33	1318.63	1317.16	1316.96	1327.69	1318.69	1323.82	1320.15	1324.65	1327.27	1318.5	1324.91	1325.32	1323.02	1321.01	1316.77	1321.16	1326.64	1316.61	1316.8	1318.8	1316.39	1318.45	1316.09	1317.09	1313.07	1319.73	1314.16	1313.71	1315.91
390	1368.55	1352.35	1340.46	1344.7	1342.5	1348.39	1348.91	1345.98	1347.09	1349.05	1338.45	1338.83	1344.34	1347.33	1342.57	1334.04	1334.51	1336.21	1342.27	1340.33	1335.86	1331.75	1332.95	1337.23	1333.02	1338.19	1343.54	1339.84	1332.57	1333.41	1345.72	1330.2	1336.08	1336.64	1333.75	1329.8	1332.72	1332.95	1330.45	1332.19	1335.05	1332.4	1336.12	1331.47	1328.7	1329.61	1336.29	1334.68	1336.94	1327.35	1331.74	1332.54	1331.03	1334.75	1330.34	1325.79	1327.3	1327.88	1330.23	1324.53	1325.95
391	1374.94	1357.03	1361.82	1359.59	1355.81	1356.85	1360.55	1358.44	1352.45	1357.56	1355.36	1357.96	1353.52	1353.71	1351.25	1351.75	1349.59	1348.58	1354.89	1347.41	1351.74	1341.87	1344.36	1348.47	1350.61	1352.09	1352.15	1346.18	1351.11	1348.01	1347.96	1348.97	1341.18	1347.66	1343.11	1347.51	1346.61	1347.87	1347.87	1344.6	1342.76	1344.85	1344.93	1346.98	1345.04	1342.62	1344.9	1344.87	1343.38	1340.91	1340.96	1344.33	1339.05	1342.34	1344.48	1340.51	1336.88	1336.47	1335.29	1338.95	1338.47
392	1394.07	1374.3	1371.34	1367.34	1374.54	1372.81	1372.45	1361.09	1363.43	1360.57	1363.11	1359.82	1364.89	1366.31	1362.71	1359.94	1364.05	1359.84	1356.49	1366.41	1359.65	1359.13	1355.9	1357.65	1363.98	1359.73	1359.01	1360.55	1356.48	1358.81	1356.5	1356.66	1360.46	1350.63	1358.36	1353.02	1356.45	1354.87	1352.51	1356.2	1360.03	1354.23	1353.77	1351.2	1358.17	1355.84	1353.08	1354.2	1351.69	1347.65	1355.2	1355.59	1358.3	1356.03	1353.6	1351.77	1348.46	1354.14	1352.35	1342.69	1351.43
393	1403.76	1386.84	1383.23	1382.45	1375.29	1381.19	1385.96	1382.12	1372.31	1378.98	1379.89	1379.09	1374.95	1371.02	1376.07	1370.21	1378.44	1372.04	1377.1	1370.29	1371.04	1375.03	1367.38	1368.41	1362.09	1366.87	1372.41	1369.32	1367.86	1368.84	1373.09	1363.25	1367.68	1367.12	1360.13	1374.75	1362.13	1366.08	1364.89	1367.56	1364.96	1369.05	1367.06	1363.79	1366.76	1359.26	1361.34	1366.17	1370.42	1362.63	1365.68	1365.06	1359.42	1358.29	1365.88	1363.55	1363.43	1360.27	1362.18	1367.68	1364.79
394	1401.83	1389.85	1390.06	1388.84	1394.11	1384.34	1390.52	1384.18	1388.58	1378.63	1384.58	1382.72	1389.61	1381.47	1380.57	1383.12	1383.95	1380.93	1383.62	1380.12	1382.39	1377.87	1379.01	1376.07	1373.27	1375.69	1377.45	1379.39	1376.29	1379.11	1376.71	1379.62	1371.1	1376.19	1380.58	1378.39	1372.53	1380.7	1371.15	1377	1373.31	1375.2	1379.1	1369.16	1372.55	1373.32	1372.72	1374.88	1372.61	1368.76	1378.56	1374.3	1372.98	1374.93	1376.43	1367.5	1362.89	1368.69	1367.78	1371.04	1372.99
395	1420.11	1403.98	1394.65	1391.83	1399.42	1396.91	1399.51	1395.18	1393.6	1393.64	1391.12	1388.79	1392.7	1388.34	1388.39	1380.11	1388.48	1393.03	1385.42	1386.22	1388.7	1386.92	1389.56	1386.15	1379.62	1391.22	1378.59	1384.55	1381.66	1382.68	1386.44	1385.77	1378.62	1384.02	1377.77	1385.63	1377.09	1387.68	1378.06	1375.64	1385.32	1380.43	1382.14	1382.88	1376.75	1380.31	1378.38	1384.14	1381.42	1383.02	1380.41	1378.29	1379.02	1376.35	1382.85	1380.14	1375.97	1374.78	1375.98	1375.89	1380.71
396	1426.41	1408.96	1403.96	1402.2	1406.07	1401.99	1403.07	1400.06	1403.25	1397	1393.34	1392.32	1394.56	1392.96	1396.38	1395.27	1393.39	1394.27	1393.38	1389.84	1394.65	1390.55	1392.68	1393.19	1390.29	1390.04	1389.13	1393.05	1384.15	1383.17	1388.85	1386.09	1383.39	1386.69	1386.57	1380.64	1391.38	1385.99	1382.58	1384.49	1386.32	1388.08	1390.6	1388.06	1393.22	1383.87	1381.03	1382.53	1384.42	1383.92	1388.35	1385.97	1380.94	1386.63	1382.42	1380.47	1382	1381.73	1378.76	1384.28	1384.33
397	1427.11	1409.03	1404.14	1401.67	1399.68	1404.86	1400.87	1396	1402.27	1399.54	1397.93	1400.6	1389.76	1393.63	1395.56	1394.26	1391.74	1394.96	1390.77	1397.99	1391.45	1393.74	1389.15	1390.03	1393.07	1386.96	1393.75	1392.99	1388.27	1393.22	1386.05	1390.83	1395.52	1391.12	1386.27	1385.2	1389.24	1390.24	1382.53	1386.68	1389.28	1390.14	1386.98	1391.83	1388.02	1386.52	1388	1389.43	1382.95	1386.71	1384.77	1383.57	1385.22	1385.21	1386.2	1382.97	1384.76	1386.65	1385.93	1386.46	1388.72
398	1421.78	1399.46	1402.27	1403.67	1399.72	1401.36	1399.57	1405.01	1396.13	1393	1395.29	1394.29	1392.42	1387.94	1391.01	1398.45	1394.32	1397.83	1396.98	1394.7	1387.16	1392.26	1400.66	1391.59	1392.43	1389.6	1389.15	1384.16	1391.63	1388.73	1389.96	1388.76	1389.68	1386.22	1385.39	1392.19	1392.76	1381.1	1391.85	1384.73	1382.36	1385.84	1384.5	1385.24	1387.65	1384.1	1383.66	1385.78	1380.02	1380.95	1379.42	1386.74	1382.12	1383.54	1383.8	1385.67	1382.09	1383.88	1383.94	1384.33	1380.98
399	1418.16	1405.16	1398.82	1389.82	1393.35	1389.22	1394.42	1395.4	1391.52	1383.27	1384.87	1392.47	1387.97	1384.51	1386.67	1389.37	1387.77	1385.47	1385.22	1385.24	1388.65	1381.87	1381.2	1384.11	1385.25	1383.19	1380.78	1381.18	1378.49	1384.12	1380.81	1384.23	1377.76	1381.73	1379.12	1386.69	1383.46	1381.35	1382.02	1383.64	1378.36	1380.61	1380.48	1377.56	1375.61	1378.68	1379.31	1381.41	1385.87	1376.71	1383.98	1379.55	1377.44	1372.48	1375.72	1385.76	1387.93	1378.03	1380.6	1375.02	1377.6
400	1407.42	1395.58	1389.58	1384.38	1384.44	1389.24	1388.72	1389.68	1381.46	1384.98	1382.31	1382.89	1391.21	1380.46	1380.31	1373.15	1377.41	1379.26	1377.51	1378.72	1379.53	1380.21	1380.66	1377.3	1371.21	1383.27	1379.37	1377.98	1375.82	1376.68	1373.41	1375.73	1377.09	1369.63	1372.56	1374.44	1377.33	1376.13	1377.66	1366.9	1373.42	1369.06	1375.58	1369.72	1377.96	1375.18	1372.81	1377.17	1375.75	1367.08	1371.08	1374.28	1372.12	1370.76	1373.32	1374.64	1369.71	1373.59	1369.02	1369.68	1372.5
401	1397.85	1381.66	1378.77	1380.31	1374.93	1378.26	1376.53	1376.03	1381	1377.42	1376.58	1372.46	1373.4	1377.9	1367.4	1375.38	1361.81	1365.9	1369.81	1369.22	1370.9	1368.31	1371.57	1369.49	1368.64	1368.48	1363.79	1366.23	1368.87	1365.55	1374.5	1363.12	1367.92	1366.38	1363.65	1367.73	1371.17	1361.77	1365.9	1364.53	1369.65	1365.3	1363.47	1369.39	1365.06	1364.09	1359.78	1361.46	1356.67	1362.26	1364.65	1361.81	1364.88	1363.9	1364.22	1364.23	1366.86	1366.61	1359.08	1357.15	1365.37
402	1390.41	1373.86	1366.83	1362.49	1362.23	1366.92	1370.12	1364.67	1368.85	1362.24	1370.1	1362	1363.19	1357.16	1365.03	1362.13	1358.66	1359.63	1359.94	1357.06	1352.89	1353.94	1361.03	1362.75	1354.74	1352.63	1359.52	1362.51	1360.22	1355.89	1359.62	1352.62	1357.28	1351.23	1349.31	1354.13	1352.9	1355.53	1357.54	1356.74	1360.1	1352.4	1355.37	1356.01	1349.81	1357.01	1351	1354.58	1354.45	1353.75	1352.34	1353.93	1355.05	1357.09	1351.73	1352.22	1358.79	1353.4	1349.75	1355.8	1347.24
403	1378.41	1356.09	1356.67	1354.27	1352.05	1350.82	1354.35	1361.1	1356.54	1350.74	1353.18	1351.81	1347.18	1351.33	1350.3	1350.08	1349.86	1351.23	1349.47	1352	1343.71	1342.84	1347.47	1347.11	1341.87	1347.62	1345.69	1344.24	1347.29	1343.68	1342.7	1342.83	1344.17	1338.44	1345.2	1341.47	1339.16	1344.93	1346.95	1340.88	1346.22	1338.98	1344.5	1338.12	1341.03	1346.86	1342.87	1336.25	1343.91	1337.84	1335.27	1336.91	1343.04	1342.87	1336.64	1347.15	1342.1	1340.05	1333.97	1349	1343.38
404	1361.36	1341.5	1346.7	1343.21	1338.21	1339.18	1341.06	1343.55	1339.11	1333.81	1333.77	1326.94	1337.85	1336.41	1326.46	1338.81	1331.58	1338.32	1338.34	1334.17	1335.76	1330.06	1336.59	1338.96	1329.62	1333.18	1333.71	1329.46	1329.73	1331.36	1333.74	1330.27	1330.98	1331.01	1329.25	1334.11	1327.63	1321.43	1329.38	1334.12	1333.39	1326.48	1326.14	1328.97	1327.81	1328.89	1335.12	1326.58	1335.09	1326.66	1324.04	1327.28	1322.24	1328.27	1324.42	1326.25	1323.04	1333.07	1322.1	1330.71	1325.31
405	1346.54	1325.35	1330.68	1325.55	1319.9	1321.7	1325.31	1324.47	1322.79	1316.91	1318.51	1326.78	1323.66	1328	1318.48	1318.98	1316.98	1318.3	1318.24	1322.63	1323.86	1315.19	1314	1315.39	1317.03	1312.05	1319.96	1314.72	1315.92	1316.76	1313.83	1317.81	1314.15	1308.75	1310.72	1316.8	1309.46	1306.96	1314.13	1312.6	1322.91	1316.49	1316.76	1308.74	1310.9	1318.65	1309.22	1306.6	1308.35	1309.28	1307.97	1314.6	1314.27	1312.2	1308.34	1309.55	1302.27	1309.71	1309.49	1310.82	1313.23
406	1333.33	1312.32	1310.95	1297.38	1302.74	1305.35	1306.34	1306.99	1300.61	1302.86	1293.9	1298.61	1300	1307.47	1304.14	1294.8	1293.17	1295.9	1297.22	1298.62	1300.56	1292.76	1292.94	1301.6	1298.44	1294.08	1295.84	1290.52	1300.96	1295	1292.61	1290.79	1292.15	1291.08	1292.8	1286.9	1291.73	1293.35	1290.16	1297.32	1298.3	1293.26	1294.61	1289.15	1294.24	1294.9	1294.12	1292.48	1293.06	1289.56	1288.2	1296.75	1295.29	1289.37	1292.53	1299.79	1285.71	1293	1290.87	1294.64	1295.17
407	1308.88	1291.23	1285.08	1279.06	1277.66	1286.56	1280.15	1284.37	1281.23	1282.41	1279.05	1280.07	1276.22	1280.78	1285.59	1283.49	1276.52	1276.93	1279.93	1277.55	1278.39	1278.13	1280.54	1279.42	1275.84	1276.19	1282.38	1273.25	1276.37	1278.25	1278.08	1280.3	1277.6	1273.98	1268.68	1279.17	1274.77	1271.81	1269.1	1278.51	1272.2	1274.21	1281.47	1270.07	1271.71	1277.48	1277.31	1268.84	1276.61	1271.57	1271.81	1278.61	1269.65	1277.81	1267.17	1271.62	1270.75	1273.71	1273.53	1272.77	1272.36
408	1289.4	1270.81	1272.41	1263.54	1265.79	1264.74	1262.58	1263.83	1256.16	1260.26	1260.87	1250.06	1260.01	1256.97	1258.34	1257.33	1257.23	1260.12	1256.08	1261.14	1256.95	1256.34	1259.04	1257.3	1259.86	1254.21	1262	1258.18	1255.44	1256.34	1254.97	1251.59	1255.87	1249.57	1253.39	1253.29	1252.65	1256.32	1251.34	1259.27	1257.33	1257.08	1259.99	1252.22	1253.57	1252.84	1256.4	1249.49	1252.93	1251.91	1257.47	1256.69	1257.27	1250	1251.88	1251.34	1253.53	1254.93	1249.12	1243.4	1251.98
409	1263.23	1255.87	1247.27	1244.17	1238.86	1245.99	1243.15	1237.96	1237.48	1238.43	1239.39	1233.65	1242.46	1236.62	1238.87	1239.59	1236.91	1234.46	1239.87	1239.79	1235.03	1237.41	1234.73	1236.27	1237.08	1238.02	1237.5	1235.28	1233.05	1234.29	1236.26	1233.24	1235.27	1232.85	1235.57	1238.77	1232.96	1231.56	1233.36	1232.84	1230.79	1229.13	1235.42	1231.88	1232.51	1233.82	1237.39	1232.03	1226.86	1231.57	1223.69	1237.98	1232.99	1228.62	1229.74	1233.32	1228.34	1233.41	1230.75	1230.45	1235.54
410	1244.65	1225.25	1227.28	1220.1	1213.84	1221.73	1222.41	1215.62	1217.44	1213.5	1216.78	1213.62	1218.23	1219.92	1218.03	1214.83	1209.27	1220.39	1215.42	1211.7	1222.36	1210.69	1218.17	1207.52	1216.21	1214.64	1221.13	1209.34	1213.92	1207.56	1213.24	1216.16	1211.1	1212.25	1212.36	1209.85	1210.29	1210.8	1210.84	1210.89	1210.27	1208.55	1215.17	1208.6	1211.75	1218.17	1214.89	1218.24	1205.63	1206.95	1208.49	1213.56	1210.77	1210.21	1207.75	1210.89	1210.18	1213.94	1207.46	1203.88	1210.38
411	1218.97	1210.46	1201.18	1200.99	1198.15	1197.56	1196.64	1196.97	1199.89	1191.81	1189.68	1197.79	1196.55	1193.47	1193.14	1194.12	1193.44	1194.07	1193.28	1200.63	1191.52	1192.39	1191.68	1190.88	1201.54	1187.67	1193.12	1189.51	1189.68	1193.41	1192.89	1195.53	1189.79	1191.6	1187.7	1193.05	1185.05	1192.2	1187.22	1186.88	1190.79	1195.24	1191.2	1189.71	1191.69	1193.2	1195.59	1186.45	1181.16	1187.87	1190.25	1192.85	1185.62	1186.79	1186.39	1195.68	1185.83	1187.54	1184.69	1185.13	1183.69
412	1197.07	1184.06	1176.68	1175.58	1178.16	1178.45	1173.79	1175.9	1179.79	1172.36	1173.96	1174.37	1174.54	1174.65	1175.74	1172.46	1175.03	1174.45	1173.53	1171.14	1169.47	1175.76	1175.15	1169.34	1176.25	1168.03	1171.14	1173.17	1165.79	1172.82	1167.14	1175.57	1170.08	1169.99	1166.77	1168.85	1166.84	1169.53	1166.12	1167.82	1165.34	1166.77	1168.94	1171.44	1167.72	1166.72	1167.68	1162.87	1168.05	1171.69	1170.88	1167.47	1173.43	1172.22	1174.7	1165.12	1166.18	1165.05	1164.3	1166.13	1173.22
413	1175.17	1164.4	1159.78	1158.18	1149.26	1155.26	1157.01	1153.52	1157.9	1151.08	1152.26	1151.16	1151.23	1154.53	1152.67	1150.46	1150.92	1152.77	1148.74	1153.18	1151.1	1150.93	1154.06	1149.99	1149.88	1157.59	1147.23	1152.68	1149.07	1150.06	1150.83	1153.23	1154.85	1152.78	1149.51	1145.53	1145.4	1150.48	1146.2	1149.1	1146.2	1151.86	1151.37	1151.34	1143.01	1153.72	1149.97	1145.65	1144.92	1146.16	1147.94	1145.74	1148.08	1142.06	1151.09	1142.8	1149.81	1150.55	1146.89	1144.57	1145.68
414	1158.32	1145.59	1133.65	1137.38	1138.62	1137.46	1127.52	1133.39	1132.09	1128.41	1131.19	1137.8	1135.35	1130.41	1135.17	1136.46	1132.58	1130.78	1127.32	1135.21	1130.2	1131.64	1132.65	1129.39	1132.3	1132.72	1127.18	1138.41	1126.46	1133.09	1124.84	1131.01	1135.61	1133.37	1129.56	1128.18	1132.08	1131.37	1131.19	1131.32	1128.07	1133.81	1134.17	1130.19	1125.87	1125.06	1127.55	1130.53	1129.97	1123.18	1123.87	1127.54	1127.63	1126.19	1129.2	1124.84	1132.62	1134.18	1127.69	1127.99	1125.84
415	1135.29	1128.49	1111	1116.3	1117.2	1117.99	1111.28	1111.64	1115.08	1114.3	1109.02	1118.59	1114.83	1107.36	1117.1	1114.55	1109.85	1106.32	1107.47	1115.05	1110.44	1112.46	1113.62	1106.34	1105.95	1114.09	1111.31	1112.28	1109.29	1107.85	1105.48	1112.82	1109.69	1107.91	1104.35	1110.28	1110.9	1114.06	1108.19	1110.26	1105.49	1110.23	1112.5	1114.32	1103.55	1103.03	1105.74	1108.96	1109.65	1107.04	1106.59	1111.46	1108.75	1108.55	1112.41	1106.61	1110.29	1109.97	1107.42	1105.43	1107.93
416	1110.84	1102.63	1089.02	1098.46	1094.59	1093.53	1089.72	1096.33	1094.45	1094.83	1089.98	1096.43	1094	1095.62	1090.68	1086.26	1090.19	1085.47	1085.8	1093.34	1089.08	1090.26	1090.71	1091.97	1084.52	1092.74	1092.23	1094.6	1084.64	1084.45	1089.74	1091.77	1092.74	1091.29	1090.82	1087.22	1091.68	1100.51	1093.72	1091.48	1088.45	1088.3	1087.66	1087.84	1089.37	1088.41	1090.26	1090	1092.04	1089.38	1091.83	1085.47	1090.98	1087.3	1090.39	1086.89	1088.84	1089.14	1084.75	1079.37	1090.3
417	1093.14	1083.37	1079.07	1072.11	1082.85	1077.4	1070.36	1071.3	1073.12	1071.75	1075.44	1079.7	1073.27	1075.66	1077.71	1071.64	1075.06	1071.41	1075.19	1072.47	1074.47	1076.24	1075.88	1071.39	1070.84	1077.67	1073.92	1074.55	1072.34	1070.49	1071.73	1072.78	1076	1076.87	1067.72	1076.25	1073.07	1073.23	1074.31	1074.38	1068.37	1072.08	1071.92	1079.38	1068.49	1071.59	1076.43	1072.03	1076.47	1073.72	1073.18	1066.04	1077	1072.14	1073.34	1074.04	1072.99	1071.93	1064.45	1072.31	1074.71
418	1075.87	1065.56	1057.85	1056.53	1061.19	1057.48	1058.13	1051.51	1056.56	1058.29	1055.67	1058.91	1057.66	1053.75	1056.91	1054.63	1058.93	1051.86	1056.62	1046.12	1058.6	1055.49	1055.11	1057.11	1054.89	1054.06	1056.32	1057.17	1062.02	1051.69	1050.08	1053	1053.07	1059.8	1054.63	1052.83	1054.95	1058	1054.19	1054.06	1052.41	1058.87	1055.51	1055.72	1050.15	1048.67	1053.35	1058.13	1058.74	1054.78	1060.97	1053.88	1059.45	1056.37	1053.78	1059.56	1051.98	1053.56	1049.64	1056.49	1050.38
419	1054.9	1040.5	1036.79	1032.61	1041.83	1036.39	1032.85	1031.63	1034.53	1038.51	1036.87	1034.73	1040.52	1031.34	1041.25	1033.28	1039.02	1030.64	1033.63	1031.88	1035.79	1030.76	1033.38	1030.24	1033.11	1033.1	1031.02	1035.46	1035.07	1038.95	1034.15	1032.01	1033.83	1040.54	1034.1	1031.96	1034.2	1038.79	1032.67	1030.58	1032.42	1037.14	1031.4	1035.37	1037.13	1031.56	1034.72	1040.64	1037.25	1038.1	1031.44	1032.41	1034.66	1033.42	1032.8	1035.59	1036.08	1031.33	1039.25	1039.03	1035.52
420	1031.21	1020.88	1017.03	1015.3	1015.17	1008.16	1017.24	1012.46	1013.3	1016.49	1013.79	1006.56	1012.1	1014.51	1012.38	1008.73	1013.28	1016.92	1013	1011.3	1017.43	1011.25	1004.89	1004.11	1009.86	1012.66	1010.86	1009.84	1012.85	1013.89	1012.83	1018.03	1012.3	1013.95	1014.31	1009.42	1011.44	1015.67	1011.91	1014.43	1007.49	1008.44	1013.93	1009.33	1010.26	1008.76	1004.82	1012	1020.85	1015.74	1016.66	1008.81	1015.69	1014.21	1010.86	1015.74	1014.8	1006.16	1012.99	1005.74	1010.85
421	1007.63	991.089	987.805	981.715	986.443	980.722	986.251	986.108	987.815	992.752	992.114	986.373	983.013	980.822	990.421	981.944	991.088	987.235	990.78	981.08	990.207	980.641	983.523	982.437	980.482	991.228	983.77	984.617	984.753	983.32	987.795	989.887	986.673	995.673	987.609	984.484	986.239	990.184	989.127	993.099	986.547	982.984	985.392	986.318	984.363	983.574	979.953	988.961	987.365	991.265	986.034	993.024	987.321	992.937	987.434	983.027	987.156	984.459	987.796	987.145	988.794
422	980.492	964.474	959.461	956.306	962.805	962.177	958.996	961.152	965.382	962.952	963.618	956.951	953.246	955.842	961.811	955.932	964.893	956.94	960.899	960.489	965.863	961.584	959.103	959.544	958.731	965.897	955.574	961.047	968.074	964.897	966.91	958.271	962.462	966.209	969.882	960.972	959.327	965.187	962.689	964.214	956.247	958.473	957.525	963.938	962.567	959.094	963.285	961.986	964.536	962.212	963.034	963.473	966.436	968.226	967.46	966.159	963.612	956.824	963.837	968.26	959.006
423	954.097	941.072	932.739	926.842	931.174	937.038	937.267	936.308	936.541	936.472	936.902	932.935	931.536	932.275	937.562	933.964	933.252	935.958	937.804	933.646	941	932.661	935.491	931.343	931.022	944.363	936.525	927.06	938.689	935.92	937.689	928.412	937.165	935.003	935.131	933.778	933.852	938.217	935.846	936.349	936.501	935.592	930.564	935.716	941.861	933.899	939.777	933.064	935.023	935.02	940.851	937.07	941.416	939.299	942.618	939.828	938.138	934.586	935.802	939.526	935.801
424	923.588	909.734	904.757	906.554	906.797	907.827	906.518	906.766	903.646	906.084	911.856	907.899	905.513	901.802	911.168	906.397	903.635	908.034	911.957	908.021	913.711	908.546	910.231	907.459	905.101	910.472	903.93	903.806	912.974	909.534	912.575	906.089	907.207	911.866	913.464	909.212	912.986	911.27	909.925	911.753	914.179	908.728	914.508	907.812	915.94	912.579	912.438	913.277	909.854	910.38	916.18	916.363	917.527	915.678	916.233	911.765	911.799	911.903	918.512	914.941	916.694
425	902.669	884.466	879.455	875.922	876.919	879.79	878.621	875.294	877.661	880.044	876.496	877.557	879.06	878.512	879.505	880.725	873.98	874.599	886.812	881.077	883.472	877.453	879.713	882.566	882.275	880.538	879.662	874.45	881.33	884.161	886.887	882.425	877.45	884.356	883.12	882.593	882.13	883.982	887.033	884.553	883.93	880.009	884.003	877.271	887.012	881.12	875.646	886.212	881.827	882.243	880.99	883.519	886.973	886.475	888.87	882.054	881.989	881.734	886.89	888.148	885.801
426	868.062	853.845	852.988	848.505	842.351	848.926	850.75	850.243	849.785	852.162	852.334	845.114	845.653	848.825	847.197	850.309	845.645	849.443	858.886	854.61	853.226	847.57	848.225	857.35	852.439	851.702	852.292	852.541	852.261	853.937	856.667	853.152	853.975	854.483	849.787	851.296	855.025	848.332	857.998	852.848	852.856	851.364	851.632	856.018	858.484	851.035	850.049	857.977	849.917	850.163	855.823	856.618	860.438	860.974	860.528	850.737	857.786	853.526	862.7	858.029	855.269
427	841.282	825.254	817.266	821.491	816.13	814.589	819.161	813.24	816.968	818.164	819.317	821.313	821.744	816.806	820.464	819.641	816.567	820.99	827.55	825.474	827.196	818.897	822.174	823.277	821.601	822.82	823.559	824.802	819.627	827.022	830.754	824.674	823.363	830.767	819.63	823.614	825.602	826.161	828.44	820.011	830.094	822.773	825.315	825.915	825.844	821.832	823.467	827.278	824.264	823.298	827.542	829.332	832.287	828.256	830.781	823.692	829.965	821.727	831.96	826.576	823.391
428	814.431	797.649	790.794	789.688	784.674	787.697	792.174	785.528	785.204	789.771	788.957	793.179	788.577	790.48	791.056	788.485	787.156	791.77	793.211	793.757	797.399	795.337	795.691	789.971	794.053	793.716	791.638	793.968	794.305	797.063	799.146	793.14	793.218	802.282	797.528	791.677	795.079	793.001	795.636	794.613	797.929	791.124	798.853	796.547	799.371	790.625	796.841	799.808	798.193	797.749	797.17	798.278	804.427	796.162	803.635	804.485	797.046	794.783	808.333	799.823	796.669
429	780.074	766.244	761.843	755.756	757.573	755.941	764.949	760.157	758.322	760.15	756.442	763.731	760.749	764.09	755.834	764.503	761.524	766.487	765.465	762.266	759.492	765.443	766.894	761.823	769.876	765.386	766.396	769.304	763.646	764.373	771.777	766.746	763.473	772.267	765.28	766.274	768.724	764.482	767.72	770.7	772.29	768.481	764.613	770.949	775.394	763.129	768.758	772.861	766.759	773.148	765.212	768.065	771.007	770.776	774.06	767.616	773.39	770.477	777.661	768.673	771.354
430	755.177	739.449	734.615	733.233	728.573	730.533	730.958	728.601	732.664	729.539	726.207	735.374	735.529	733.542	731.691	732.996	731.774	738.07	737.211	737.858	738.995	740.042	736.681	734.701	742.239	736.607	735.123	742.623	741.952	733.511	744.121	739.969	740.846	742.483	743.977	736.341	737.959	740.816	738.061	741.015	744.639	741.401	736.952	744.77	747.592	738.992	739.785	740.952	741.173	741.138	739.153	739.186	740.455	736.276	741.954	745.969	744.176	742.098	748.398	745.384	746.364
431	726.156	713.544	708.139	705.149	703.503	701.057	701.477	700.402	701.064	700.623	699.95	706.442	711.819	709.967	706.474	706.527	709.3	704.682	709.852	712.004	707.869	712.872	710.156	707.786	712.022	710.905	707.843	717.462	712.786	708.302	713.871	716.11	713.43	713.693	719.344	714.022	714.57	713.202	714.435	715.528	714.663	718.448	716.41	717.865	718.283	714.795	717.961	716.138	718.493	716.293	718.718	717.969	718.216	713.993	722.6	722.258	717.488	717.717	720.843	720.692	722.141
432	698.438	688.789	682.687	680.154	678.96	675.481	677.49	678.415	680.196	676.93	679.751	686.139	683.316	684.953	688.255	684.114	683.728	686.305	684.248	686.804	684.835	688.019	686.056	685.816	691.23	687.883	687.241	685.64	690.516	687.295	690.016	689.006	694.952	690.179	688.326	691.638	687.709	690.939	691.523	690.208	692.98	691.513	693.67	695.54	693.918	695.738	692.966	693.613	694.438	694.631	693.348	691.048	694.941	694.853	697.674	693.067	693.433	694.837	699.6	694.176	698.879
433	677.391	666.409	656.261	659.352	656.467	658.277	656.392	655.727	658.379	653.706	653.625	658.406	661.412	661.14	658.288	658.121	660.94	662.811	665.311	663.838	663.909	662.038	661.117	665.832	666.133	665.553	665.369	672.352	667.264	666.816	668.852	667.038	665.112	671.314	670.957	667.579	669.73	666.883	669.455	670.161	673.424	670.024	668.014	672.845	671.829	670.805	665.615	670.657	676.008	674.098	669.852	676.977	670.917	672.566	673.037	674.157	670.91	670.488	674.778	672.027	679.49
434	653.674	643.655	640.853	637.751	637.684	638.269	632.565	633.297	635.75	637.972	640.84	641.649	639.854	638.534	640.907	639.454	641.525	639.315	648.613	642.728	642.665	645.147	643.405	642.236	650.021	644.017	645.01	647.394	645.648	647.503	648.717	644.867	647.756	651.201	649.417	649.538	646.327	649.041	645.94	649.345	653.383	649.687	651.82	652.931	655.379	651.634	654.885	653.519	652.129	655.323	655.956	655.026	651.642	652.056	653.562	651.921	658.63	657.408	652.287	651.587	654.646
435	636.512	626.664	621.929	623.616	617.926	619.111	616.172	613.823	615.253	619.807	619.793	623.955	621.361	622.392	623.051	624.458	622.397	622.732	627.439	623.507	625.139	627.856	627.847	626.078	631.829	628.902	629.695	630.959	628.43	631.495	631.9	631.491	629.429	631.443	633.367	637.027	630.315	629.682	635.337	634.955	635.823	635.615	636.713	634.886	636.02	636.741	635.53	632.658	634.538	636.641	637.312	640.81	641.744	635.077	639.086	638.78	639.201	638.766	640.715	639.683	640.338
436	622.252	615.686	607.683	605.263	605.567	607.196	600.016	602.342	603.383	607.289	606.302	608.922	609.606	605.741	610.574	613.386	609.661	611.5	612.624	614.774	611.921	614.754	614.719	618.011	617.369	613.66	621.426	616.195	614.788	615.125	620.352	620.006	616.259	617.731	619.986	622.381	620.808	622.442	618.011	622.205	620.868	621.88	623.94	624.243	621.263	626.363	624.157	626.414	623.422	623.144	621.134	627.57	623.815	623.342	624.774	621.992	624.605	623.456	624.175	620.669	628.234
437	608.895	598.634	598.477	597.049	590.182	591.843	591.816	589.945	594.753	594.849	594.997	597.4	599.934	598.197	599.104	597.711	599.776	601.09	602.467	600.567	603.881	606.051	601.933	605.341	604.556	603.959	606.402	604.563	605.257	606.425	606.516	607.692	607.332	607.824	608.983	608.367	607.169	609.245	609.819	610.063	609.328	610.11	608.456	611.467	612.199	612.938	613.398	611.785	617.099	614.98	616.377	616.052	614.852	613.559	617.278	614.124	612.836	611.923	616.204	617.084	618.775
438	600.542	594.615	586.662	584.749	584.888	583.3	581.347	585.742	585.026	586.37	586.336	588.82	591.198	592.066	591.291	592.348	592.115	589.988	594.429	593.724	593.649	592.011	592.818	597.754	594.938	596.089	600.336	598.397	598.184	597.168	598.054	598.902	601.257	600.032	601.204	601.461	607.024	602.096	606.089	601.191	603.202	604.851	603.818	603.45	602.317	601.416	603.087	609.948	604.483	607.458	604.388	608.291	607.503	608.062	609.844	606.27	609.842	607.103	609.541	609.686	608.998
439	596.776	584.701	582.327	583.466	576.48	578.698	577.336	575.934	582.623	584.574	581.559	584.412	582.057	584.62	585.546	587.685	589.946	587.067	589.946	589.435	590.188	588.298	593.367	591.846	592.979	590.993	590.271	591.543	595.219	595.597	592.665	594.434	594.56	599.487	597.407	598.815	599.024	596.96	598.2	596.402	598.392	599.343	599.518	599.915	599.76	600.706	601.509	600.601	602.961	600.607	601.63	601.353	604.81	601.348	603.31	606.433	602.913	602.471	604.307	605.268	606.2
440	591.689	586.922	579.656	578.295	577.907	569.964	570.696	576.866	574.88	578.321	578.683	581.3	580.576	582.016	584.729	585.928	585.697	584.892	586.291	587.462	588.048	587.286	589.233	589.164	586.811	589.523	589.763	588.832	591.486	589.807	594.847	593.88	591.024	597.669	591.243	594.754	595.434	597.154	597.468	597.889	597.591	597.305	598.665	597.147	595.348	599.363	603.204	599.604	598.291	600.031	600.752	599.671	599.579	602.255	599.69	604.818	604.06	605.309	603.195	603.073	603.84
441	594.601	585.132	581.329	576.711	577.829	572.064	576.135	576.071	577.323	576.866	578.052	583.98	586.352	582.261	584.288	584.522	584.429	586.491	585.583	585.728	589.51	590.671	590.035	589.053	591.305	595.599	592.601	593.832	590.072	593.506	593.771	595.169	593.57	597.461	597.082	598.401	601.331	596.715	592.433	597.634	597.701	599.293	600.616	595.205	601.636	602.374	598.968	600.934	604.51	605.061	605.214	602.19	606.143	603.836	607.913	605.795	605.992	607.607	603.086	606.13	604.076
442	602.36	591.285	584.462	583.573	582.141	579.689	578.663	581.762	580.721	583.566	582.433	587.484	585.715	587.96	589.353	590.358	591.723	592.598	595.712	593.974	594.773	600.381	594.683	596.28	596.084	597.604	597.605	600.356	595.244	603.374	600.406	602.221	598.721	602.586	603.451	604.536	604.279	604.6	601.24	605.379	600.167	604.831	607.778	605.886	608.446	604.045	606.927	609.464	609.686	608.835	608.531	606.931	608.6	608.41	614.756	609.439	613.23	610.139	611.444	609.63	615.953
443	609.229	601.238	591.907	592.762	591.253	591.667	587.378	587.42	587.14	592.213	593.367	596.886	596.821	595.803	597.101	599.928	600.069	598.962	603.716	601.079	606.161	603.915	606.141	602.932	609.625	606.665	607.39	607.352	605.56	611.684	609.557	612.178	613.518	612.756	610.126	611.032	613.867	616.781	612.529	614.998	616.091	617.043	618.747	616.684	618.197	618.349	617.934	619.767	619.43	618.264	617.034	619.46	623.6	619.096	621.128	624.486	622.972	621.388	624.333	624.421	624.392
444	622.689	611.44	603.034	603.205	601.899	594.992	597.172	601.554	604.76	604.248	603.299	605.911	608.935	609.959	611.286	612.323	613.974	611.545	612.334	617.883	619.528	620.522	621.887	611.63	618.509	615.759	622.151	618.651	621.645	622.839	624.502	622.176	624.628	622.578	625.719	623.615	625.075	625.376	625.837	630.421	630.259	627.918	633.278	629.001	632.428	632.517	629.649	631.288	635.043	629.417	629.433	635.268	631.875	633.029	634.191	634.894	634.416	635.24	637.106	634.314	634.15
445	639.328	625.08	623.607	618.739	620.021	610.315	612.094	612.716	617.328	618.726	620.45	620.731	619.996	623.072	618.529	625.618	628.083	629.325	630.151	629.38	632.593	629.458	632.128	627.437	634.379	638.078	635.112	637.263	635.811	637.209	639.823	641.67	637.679	642.395	637.862	640.268	644.254	638.902	638.456	642.984	645.431	640.015	647.788	646.435	646.736	645.33	649.522	647.146	650.741	648.306	648.458	648.972	648.196	647.618	649.972	651.432	645.752	649.439	649.673	650.329	650.434
446	654.027	642.476	642.71	633.547	629.94	632.215	624.222	634.392	630.967	635.032	635.437	640.88	637.045	637.345	642.087	644.209	639.886	645.194	647.682	645.799	645.795	646.412	649.449	650.818	649.983	650.67	653.076	650.621	652.385	655.68	656.778	654.559	651.995	660.946	653.643	654.528	657.194	656.345	657.695	659.458	660.584	658.224	664.354	666.18	664.668	662.03	664.967	664.627	665.694	667.443	661.698	667.633	667.807	662.312	667.119	673.065	665.974	671.99	668.419	670.278	667.664
447	676.24	665.997	659.289	655.598	650.173	652.332	646.266	655.71	655.98	662.1	659.452	661.563	656.729	659.666	658.615	664.603	662.878	667.04	671.73	673.259	671.358	669.891	670.667	671.186	674.49	668.426	676.292	675.255	679.254	675.299	677.119	680.711	680.811	677.507	678.459	679.486	681.064	682.558	684.424	684.27	686.156	684.57	688.564	688.971	691.362	691.07	687.945	687.318	691.37	692.914	685.162	690.857	693.503	691.648	692.221	693.953	689.201	692.981	691.115	691.273	693.504
448	704.061	692.315	687.694	683.313	682.214	676.766	671.728	678.839	683.911	678.439	684.858	686.077	686.528	687.787	687.62	693.398	692.654	692.682	698.434	697.502	693.723	697.211	699.582	701.459	701.366	700.436	704.39	703.516	707.363	705.161	706.368	704.77	708.909	709.195	708.553	705.548	712.475	708.791	711.998	715.188	712.562	710.464	713.9	714.913	711.494	717.014	718.679	719.415	720.43	720.216	712.994	719.669	715.436	722.26	722.45	720.09	718.892	719.336	722.769	717.239	723.169
449	732.502	719.494	712.417	709.695	705.931	707.15	702.958	703.571	711.221	713.619	712.369	714.644	716.214	715.896	719.033	718.154	719.102	723.143	725.799	722.741	723.911	728.669	726.663	730.804	729.879	727.545	733.136	730.723	738.842	733.927	736.713	734.135	735.105	737.801	739.658	733.762	738.369	738.335	738.334	740.574	741.273	746.59	739.835	743.435	740.332	746.617	742.409	743.997	747.495	748.149	741.105	746.362	743.088	748.735	749.969	747.171	748.089	751.927	745.25	751.542	749.249
450	759.022	748.351	744.992	728.47	732.068	729.322	731.064	731.797	739.782	737.849	737.073	736.734	741.457	741.657	745.051	742.642	751.722	750.13	751.121	748.518	750.384	755.579	751.625	754.331	754.35	754.694	758.088	756.524	759.975	759.232	761.75	762.298	762.048	758.19	767.223	766.483	765.342	768.211	762.299	766.363	768.933	768.327	769.391	770.945	772.323	770.735	773.14	773.055	771.798	772.024	771.69	779.797	773.616	776.751	775.629	777.134	776.882	775.935	775.281	779.319	778.73
451	779.055	767.956	761.102	754.972	751.298	751.467	754.426	755.634	756.21	758.413	760.083	759.86	761.83	763.244	769.727	766.168	769.525	771.656	769.51	767.736	772.628	775.134	777.187	780.325	774.953	774.254	778.713	784.325	779.828	782.546	785.705	784.845	785.214	783.706	786.407	785.61	787.967	788.23	785.893	790.562	790.592	786.028	790.032	789.212	791.334	795.532	796.797	796.528	796.668	798.89	793.003	797.641	794.067	796.49	795.961	796.571	800.091	798.768	800.58	797.606	798.026
452	803.097	786.735	782.449	773.437	772.072	766.266	768.737	772.055	782.021	781.199	778.45	781.01	783.328	785.051	790.192	788.016	791.834	788.856	790.952	795.924	792.476	798.641	796.519	797.641	797.108	799.16	798.536	802.521	801.717	800.989	802.826	804.521	806.96	808.565	809.273	811.447	812.64	812.274	810.036	811.563	810.853	813.344	810.24	813.119	810.981	818.462	813.038	815.494	813.748	815.199	818.281	818.374	816.209	819.033	817.366	818.822	823.487	822.743	823.268	824.641	821.336
453	831.914	815.024	809.336	804.218	796.747	794.343	798.905	796.971	802.86	809.327	807.459	809.055	812.453	815.203	813.977	811.932	818.198	819.03	815.235	821.677	822.457	826.48	819.291	827.683	825.534	825.813	828.106	829.805	826.79	835.858	832.144	834.184	836.776	834.21	836.525	836.912	838.946	844.484	835.294	837.471	839.632	842.144	841.946	841.383	840.579	847.417	844.019	843.822	839.39	839.574	850.053	844.655	843.871	847.415	849.867	847.859	843.297	847.23	851.815	854.858	849.8
454	864.828	848.4	835.035	832.403	830.617	827.248	827.694	834.226	832.979	834.291	836.074	838.314	838.597	847	846.526	845.925	846.388	848.745	846.153	846.903	855.641	853.424	852.097	858.569	855.695	857.175	854.042	858.529	861.003	859.644	857.259	863.334	868.235	868.175	866.573	863.253	867.165	866.469	873.068	866.451	873.351	868.41	870.457	871.066	872.709	874.282	876.763	873.214	871.514	871.119	878.696	877.811	881.09	881.92	880.816	882.204	882.798	880.561	879.173	880.779	877.839
455	895.93	878.419	869.808	869.104	864.393	859.399	862.912	869.918	869.158	870.91	872.696	874.17	885.528	878.581	881.563	881.216	882.254	885.225	885.662	885.003	890.834	885.857	887.431	895.973	892.933	896.007	890.75	890.659	894.815	897.7	898.631	901.218	903.538	905.313	903.878	904.529	906.55	907.4	907.195	900.365	906.049	910.224	906.372	902.824	907.796	909.782	911.812	915.033	911.373	908.837	913.333	915.991	917.293	917.375	916.115	922.94	917.324	915.061	918.767	921.162	920.212
456	933.313	913.524	899.448	909.23	898.432	893.878	896.336	901.27	901.828	909.276	909.806	909.514	911.583	911.701	917.491	919.651	922.063	915.782	918.424	920.999	921.432	921.651	928.706	923.596	929.966	929.286	930.177	927.61	931.388	932.126	931.314	937.132	929.135	938.255	937.312	941.01	938.133	939.484	943.624	941.75	943.736	940.436	947.336	944.072	941.599	944.985	949.084	949.444	944.443	944.338	949.549	945.613	952.244	952.513	958.287	956.757	962.128	951.806	955.362	954.842	955.523
457	959.456	942.368	934.846	938.07	928.734	927.242	927.292	929.175	934.911	933.103	939.607	937.861	941.764	945.386	945.244	954.078	945.053	951.124	946.496	954.69	957.867	956.582	961.328	955.209	959.617	963.491	964.453	956.716	963.021	969.193	962.299	965.849	969.907	964.794	968.413	970.205	968.177	971.803	974.316	971.41	976.024	970.032	974.849	976.035	974.578	975.057	979.768	980.251	982.079	977.083	981.935	978.438	978.109	981.688	983.625	988.502	988.604	983.294	993.394	985.74	983.707
458	991.424	975.116	960.034	961.042	957.751	952.666	958.634	953.967	962.018	962.698	961.278	971.461	966.172	967.04	974.288	975.956	974.755	975.724	979.905	983.866	983.393	984.353	986.478	987.944	983.309	988.341	986.349	985.124	991.184	989.72	991.891	995.898	991.31	998.75	997.072	995.553	995.788	996.801	1002.08	1002.06	1004.15	1002.88	1006.34	1000.92	1003.34	1000.69	1010.41	1005.95	1003.71	1005.71	1005.26	1007.46	1010.05	1010.72	1012.65	1009.91	1011.78	1009.84	1016.29	1018.03	1010.96
459	1016.17	1001.29	983.675	987.779	978.954	978.725	978.424	981.762	990.229	987.924	990.72	990.38	995.356	999.479	997.795	1002.34	1001.49	1001.89	1006.45	1005.98	1006.46	1009.42	1013.47	1014.08	1013.35	1013.31	1016.34	1014.45	1013.91	1018.08	1016.88	1019.87	1022.1	1021.67	1022.71	1024.69	1022.59	1025.76	1029.06	1027.79	1033.46	1029.33	1029.89	1028.68	1031.96	1030.14	1026.94	1030.82	1031.1	1031.11	1035.7	1031.73	1038.12	1038.54	1040.56	1038.23	1040.12	1041.56	1046.47	1037.94	1041.51
460	1042.7	1035.16	1019.74	1016.51	1014.97	1009.56	1009.43	1013.05	1013.3	1016.36	1020.93	1022.64	1018	1029.74	1031.97	1033.53	1028.83	1036.05	1035.7	1040.29	1033.79	1040.63	1044.05	1045.91	1042.9	1047.67	1050.46	1045.48	1043.27	1044.4	1049.44	1048.35	1053.04	1051.88	1056.25	1054.43	1057.31	1056.73	1055.88	1057.37	1060.52	1057.93	1062.14	1062.42	1060.3	1063.95	1060.4	1067.07	1068.38	1066.85	1072.03	1061.44	1069.8	1072.2	1072.68	1073.51	1068.2	1077.33	1076.74	1076.72	1071.34
461	1081.97	1069.36	1057.24	1055.72	1046.55	1039.71	1039.34	1048.65	1052.22	1054.33	1056.33	1053.4	1062.52	1064.68	1062.36	1063.9	1065.96	1070.2	1070.12	1073.87	1073.15	1075.57	1073.95	1075.95	1080.33	1083.39	1080.7	1077.29	1081.71	1084.87	1087.27	1083.93	1089.88	1085.7	1093.6	1086.49	1088.48	1090.43	1094.09	1096.01	1097.77	1093.21	1096.38	1099.05	1101.52	1097.13	1104.52	1095.35	1100.13	1103.4	1107.07	1095.93	1107.23	1105.09	1107.85	1105.78	1106.67	1106.92	1109.79	1110.13	1108.17
462	1113.13	1094.24	1082.15	1078.48	1072.5	1071.16	1068.5	1075.08	1076.78	1085.78	1084.14	1085.31	1091.42	1088.51	1093.14	1091.05	1094.26	1097.17	1099.86	1095.45	1103.82	1101.95	1104.68	1106.15	1104.73	1113.6	1108.88	1108.07	1112.7	1118.39	1115.79	1119.66	1116.16	1121.33	1119.18	1125.23	1120.07	1119.46	1122.73	1123.26	1120.96	1125.58	1126.32	1126.61	1125.65	1127.26	1132.04	1127.36	1130.77	1134.69	1134.4	1131.51	1134.61	1130.63	1128.96	1135.39	1139.5	1138.25	1138.78	1142.35	1139.25
463	1137.47	1115.34	1106.28	1102.83	1094.96	1092.69	1093.89	1092.35	1097.76	1104.66	1107.17	1111.69	1115.25	1111.72	1111.73	1119.82	1112.16	1120.8	1120.33	1123.83	1123.05	1123.71	1127.3	1128.77	1124.79	1130.96	1135.42	1132.31	1133.38	1136.82	1137.97	1128.76	1139.38	1140.29	1139.28	1140.46	1141.43	1141.01	1143.75	1150.07	1145.97	1149.11	1146.08	1148.55	1149.35	1150.75	1152.82	1146.06	1153.13	1150.67	1153.19	1153.24	1156.99	1155.15	1151.62	1157.85	1159.43	1160.04	1159.64	1157.98	1158.88
464	1156.72	1135.15	1127.93	1121.29	1111.26	1114.17	1113.05	1112.63	1116.49	1123.13	1127.4	1130.07	1130.58	1127.16	1132.81	1130.33	1137.99	1135.06	1142.84	1140.83	1145.79	1142.61	1146.44	1148.22	1143.74	1149.86	1151.69	1148.63	1149.41	1156.2	1154.53	1149.28	1154.54	1160.34	1156.97	1163.83	1157.53	1158.73	1163.71	1163.15	1167.15	1161.2	1166.6	1169.23	1169.53	1168.95	1169.57	1168.27	1172.59	1172.43	1170.46	1174.53	1178.92	1175.2	1176.58	1174.22	1173.35	1173.63	1177.67	1178.58	1177.79
465	1190.33	1170.45	1156.97	1151.65	1142.41	1144.6	1137.66	1139.52	1143.52	1153.53	1160.1	1151.85	1162.86	1163.13	1161.84	1164.44	1168.54	1168.51	1167.67	1174.19	1176.26	1173.4	1180.03	1172.58	1181.82	1180.08	1182.01	1190.22	1181.87	1185.47	1187.38	1188.57	1190.11	1194.81	1195.13	1188.59	1189.94	1193.7	1200.06	1193.01	1198.24	1197.04	1200	1200.95	1201.98	1200.55	1197.06	1200.69	1207.62	1204.9	1202.9	1208.33	1203.68	1206.85	1208.69	1205.72	1210.66	1211.41	1211.67	1207.49	1210.26
466	1226.21	1204.71	1194.5	1189.63	1184.75	1181.91	1180.1	1175.87	1186.12	1192.07	1199.8	1196.93	1199.15	1198.1	1200.16	1202.84	1210	1210.52	1209.51	1210.3	1216.86	1211.11	1217.42	1213.03	1221.73	1219.29	1220.03	1226.39	1223.94	1222.43	1222.82	1228.68	1226.54	1229.7	1232.4	1226.13	1230.89	1238.5	1238.32	1239.14	1234.24	1234.95	1237.99	1235.72	1240.25	1242.2	1241.41	1244.74	1241.18	1247.57	1240.22	1244.75	1243.34	1253.66	1249.44	1243.39	1249.07	1253.67	1252.61	1248.24	1246.1
467	1257.83	1239.77	1230.92	1223.48	1214.01	1214.89	1210.45	1216.46	1218.44	1225.39	1233.95	1230.18	1232.28	1229.15	1232.74	1233.42	1241.08	1243.5	1242.74	1242.21	1246.89	1245.76	1247.57	1245.14	1253.63	1253.24	1250.89	1262.45	1257.81	1253.29	1264.06	1262.41	1262.21	1260.24	1263.42	1263.07	1261.75	1270.49	1266.94	1270.88	1271.37	1273.47	1271.87	1272.56	1272.19	1275.51	1274.32	1280.59	1277.75	1281.38	1277.14	1277.94	1281.33	1279.47	1284.14	1277.66	1280.57	1281.16	1282.93	1288.01	1286.51
468	1266.86	1250.82	1243.52	1236.24	1230	1224.58	1228.13	1234.8	1236.59	1242.63	1238.99	1244.79	1248.06	1249.36	1248.48	1252.97	1252.45	1255.11	1258.15	1257.87	1258.95	1260.54	1264.38	1262.02	1267.32	1268.86	1266.19	1266.94	1267.88	1271.86	1272.65	1276.78	1277.53	1275.12	1274.06	1277.98	1284.86	1286.77	1287.15	1281.3	1287.8	1287.58	1286.92	1285.86	1285.84	1291.48	1287.7	1290.67	1290.45	1291.32	1292.14	1292.37	1292.54	1290.07	1295.54	1292.4	1300.56	1298.06	1299.9	1299.07	1301.15
469	1272.56	1250.39	1239.73	1234.58	1230.66	1222.88	1224.19	1229.7	1238.09	1236.26	1232.34	1246.4	1248.82	1251.84	1250.68	1254.37	1252.06	1258.24	1256.04	1258.91	1259.14	1264.59	1266.5	1262.45	1261.92	1267.02	1266.49	1265.73	1268.43	1278.44	1272.6	1275.85	1279.71	1276.88	1274.72	1278.45	1279.36	1277.5	1279.47	1280.66	1283.21	1286.44	1280.53	1284.62	1283.9	1291.01	1285.02	1290.95	1288.1	1290.79	1292.49	1294.88	1294.72	1294.25	1293.74	1294.13	1296.99	1300.17	1299.04	1297.9	1296.8
470	1272.11	1256.63	1248.84	1241.72	1234.16	1231.86	1229.58	1240.4	1238.13	1241.85	1239.75	1246.36	1251.69	1250.89	1250.91	1256.2	1258.29	1259.51	1262.47	1262.33	1257.72	1267.37	1267.78	1265.97	1272.88	1273.13	1273.23	1273.5	1277.66	1276.65	1274.29	1279.31	1277.16	1279.8	1283.44	1281.88	1285.24	1287.59	1284.86	1284.47	1285.43	1283.28	1290.87	1295.89	1293.13	1289	1284.98	1291.24	1294.84	1294.69	1297.87	1295.97	1295.1	1299.55	1299.63	1298.3	1301.41	1300.76	1301.11	1296.01	1299.86
471	1298.73	1282.2	1276.02	1266.58	1259.49	1259.26	1260.65	1261.53	1269.18	1264.52	1271.78	1273.87	1272.68	1277.81	1285.25	1281.66	1283.21	1286.03	1287.02	1287.27	1290.67	1295.54	1291.6	1296.77	1297.3	1296.56	1300.31	1302.57	1306.36	1301.92	1300.92	1302.27	1307.02	1306.46	1311.21	1310.74	1309.85	1304.99	1314.26	1313.61	1315.13	1308.77	1315.86	1309.24	1315.99	1317.99	1318.85	1315.8	1321.68	1318.02	1322.18	1323.73	1326.01	1326.24	1323.41	1326.86	1328.2	1325.8	1329.45	1327.96	1330.32
472	1332.49	1317.93	1314.4	1303.15	1292.49	1291.04	1291.68	1297.46	1303.19	1299.09	1304.21	1308.56	1308.42	1309.74	1314.6	1315	1323.17	1325.66	1326.12	1323.28	1329.82	1332.69	1325.58	1329.47	1329.26	1331.44	1329.58	1335.38	1336.54	1336.35	1342.73	1341.02	1341.24	1346.05	1338.92	1350.92	1345.99	1342.61	1347.53	1348.55	1347.92	1348.35	1353.16	1348.66	1352.56	1349.51	1355.1	1354.57	1357.65	1360.21	1360.77	1354.64	1358.33	1356.61	1368.57	1359.43	1363.61	1365.09	1363.01	1362	1368.79
473	1363.9	1346.62	1336.02	1325.36	1328.25	1322.58	1322.48	1324.97	1327.49	1328.33	1330.13	1342.05	1342.94	1343.7	1342.49	1348.15	1348.17	1349.29	1350.54	1359.89	1356.92	1360.26	1357.02	1364.1	1364.21	1363.18	1369.62	1364.11	1366.99	1369.48	1368.68	1373.38	1373.02	1371.77	1370.14	1379.76	1382.14	1378.27	1379.78	1377.01	1378.84	1383.1	1384.28	1379.6	1385.49	1385.77	1383.27	1386.8	1384.38	1390.87	1385.36	1389.37	1392.71	1391.93	1393.98	1395.98	1397.4	1395.57	1394.16	1394.28	1397.53
474	1384.02	1363.06	1358.39	1341.06	1343.82	1340.77	1345.43	1339.78	1349.54	1345.24	1350.71	1353.75	1357.97	1357.74	1362.83	1361.87	1367.86	1365.71	1371.83	1373.45	1371.11	1374.66	1377.28	1377.25	1382.19	1383.38	1380.76	1381.2	1386.05	1386.12	1387.11	1393.01	1393.56	1390.63	1391.09	1393.54	1394.53	1393.65	1397.57	1396.95	1398.74	1403.82	1396.77	1398.45	1400.82	1403.86	1405	1402.8	1402.8	1409.74	1406.72	1408.92	1404.23	1409.39	1404.39	1413.53	1412.2	1410.27	1411.18	1414.59	1410.52
475	1391.6	1374.49	1364.81	1356.46	1356.06	1351.02	1346.4	1348.55	1356.96	1355.69	1362.85	1365.68	1372.36	1366.99	1371.58	1374.28	1377.67	1375.47	1380.54	1384.81	1384.86	1386.97	1384.22	1382.81	1388.27	1392.76	1387.98	1391.9	1397.22	1395.24	1399.6	1395.71	1397.12	1399.4	1397.4	1394.69	1407.09	1399.57	1408.65	1403.73	1407.51	1413.95	1409.36	1411.95	1408.89	1417.79	1414.01	1408.86	1419.13	1417.62	1413.65	1421.26	1420.25	1416.19	1417.19	1420.86	1417.5	1424.3	1425.71	1422.89	1423.19
476	1414.54	1392	1387.83	1371.86	1376.21	1375.42	1371.97	1379.59	1380.46	1374.3	1382.79	1387.02	1391.4	1389.75	1394.43	1391.58	1396.71	1396.72	1398.84	1399.56	1405.28	1405.44	1407.02	1416	1408.04	1413.85	1410.33	1423.4	1418.33	1424.49	1420.02	1415.73	1425.03	1423.21	1420.41	1425.69	1428.58	1428.03	1418.59	1428.96	1433.21	1429.09	1433.26	1434.95	1433.62	1432.27	1428.54	1439.65	1438.89	1441.32	1439.73	1443.55	1440.76	1439.85	1439.85	1441.41	1448.4	1446.12	1446.75	1447.54	1444.26
477	1452.07	1430.4	1408.51	1409.97	1412.98	1408.01	1397.98	1414.95	1412.53	1408.65	1413.94	1424.74	1426.33	1419.04	1425.59	1436.43	1424.21	1435.24	1427.24	1438.97	1439.89	1436.95	1446.36	1445.62	1441	1447.26	1448.12	1448.33	1453.48	1450.66	1456.85	1452.91	1455.08	1451.76	1452.75	1454.61	1464.7	1462.56	1459.22	1469.47	1464.72	1463.68	1463.9	1475.05	1466.97	1465.52	1471.89	1476.81	1472.26	1468.78	1472.7	1470.67	1478.2	1479.02	1476.07	1482.17	1479.43	1485.69	1483.07	1484.19	1480
478	1497.33	1469.24	1457.48	1446.27	1449.34	1444.67	1443.19	1458.74	1450.28	1451.24	1456.98	1460.62	1459.99	1459.02	1468.25	1470.24	1472.04	1474.76	1469.8	1478.62	1475.81	1473.94	1484.66	1485.95	1488.91	1483.08	1487.7	1490.13	1486.55	1493.93	1491.65	1492.42	1487.96	1492.59	1494.52	1495.24	1498.66	1501.18	1495.08	1505.61	1507.65	1503.54	1506.41	1507.47	1509.5	1502.67	1513.09	1513.43	1510.03	1514.74	1514.19	1510.4	1522.65	1524.58	1515.47	1524.39	1516.44	1522.54	1513.29	1523.31	1518.09
479	1530.14	1507.4	1498.53	1486.18	1483.67	1485.02	1478.79	1488.56	1495.76	1487.49	1488.73	1499.12	1500.78	1502.33	1502.05	1509.37	1507.09	1515.63	1512.87	1519.89	1518.01	1511.63	1524.68	1526.3	1516.5	1522.42	1526.56	1535.34	1533.4	1533.39	1531.02	1539.19	1532.11	1530.22	1536.5	1540.82	1538.22	1539.27	1537.51	1540.93	1547.29	1545.48	1547.8	1550.68	1549.43	1548.01	1550.51	1551.79	1556.16	1550.55	1553.49	1557.43	1556.9	1555.07	1555.56	1565.16	1559.02	1566.11	1563.44	1561.37	1569.59
480	1565.47	1546.82	1529.93	1524.24	1515.8	1513.38	1515.39	1524.49	1524.09	1520.5	1530.39	1538.63	1539.54	1543.62	1533.76	1545.74	1539.7	1549.91	1557.35	1555.08	1548.84	1560.44	1556.14	1565.27	1556.07	1560.08	1568.74	1565.42	1569.11	1564.6	1572.85	1577.09	1567.73	1568.85	1575.9	1577.57	1577.98	1573.98	1571.86	1579.55	1582.92	1580.71	1585.7	1582.33	1584.08	1585.78	1580.86	1595.01	1595.32	1586.2	1592.28	1592.11	1598.27	1592.22	1590.87	1596.21	1593.21	1598.17	1589.61	1603.01	1605.96
481	1597.84	1578.17	1562.99	1555.24	1552.95	1547.59	1547.67	1549.91	1549.73	1552.91	1560.89	1560.49	1561.66	1570.83	1569.69	1574.18	1573.81	1580.07	1577.65	1581.18	1584.61	1585.64	1591.18	1588.88	1589.17	1593.57	1594.62	1595.37	1603.92	1603.03	1600.06	1606.43	1600.24	1600.97	1602.99	1608.47	1610.29	1613.37	1607.38	1615.89	1622.93	1615.57	1617.64	1615.9	1618.27	1620.41	1616.43	1622.74	1630.43	1620.7	1621.92	1623.38	1619	1627.2	1630.22	1628.57	1627.63	1627.99	1630.12	1626.74	1633.32
482	1620.72	1598.35	1585.51	1579.03	1572.26	1567.89	1566.19	1577.44	1579.98	1580.2	1585.39	1588.27	1588.98	1594.79	1599.22	1599.97	1598.15	1602.88	1603.83	1607.04	1609.15	1606.99	1614.6	1612.94	1613.33	1613.07	1615.82	1620.73	1621.69	1629.88	1628.24	1625.36	1627.69	1623.11	1628.39	1631.59	1637.03	1633.92	1636.15	1634.26	1643.79	1638.83	1647.11	1645.46	1643.59	1639.51	1646.83	1643.02	1647.51	1644.17	1644.42	1649.23	1651.22	1649.06	1649.69	1646.33	1654.35	1651.53	1661.38	1652.58	1654.85
483	1645.61	1619.97	1609.44	1600.97	1588.55	1590.93	1589.32	1592.45	1595.63	1603.24	1600.94	1608.83	1610.65	1614.17	1615.13	1616.1	1622.65	1624.19	1627.09	1624.41	1628.29	1633.35	1631.02	1637.14	1631.93	1635.22	1645.21	1645	1640.61	1649.96	1646.53	1646.12	1651.71	1645.83	1651.72	1651.31	1651.24	1650.2	1657.08	1654.7	1661.93	1657.24	1656.8	1658.46	1666.47	1666.4	1659.93	1668.37	1666.77	1665.97	1671.36	1668.48	1667.55	1675.15	1671.85	1676.71	1669.15	1668.58	1678.91	1679.42	1676.71
484	1668.37	1643.12	1629.77	1622.58	1618.46	1614.71	1616.06	1615.29	1627.33	1630.03	1621.63	1630.92	1631.54	1642.48	1644.25	1646.47	1645.51	1642.27	1651.75	1651.95	1658.65	1655.7	1656.08	1659.9	1656.81	1666.09	1667.51	1664.69	1664.21	1673.41	1675.56	1671.81	1677.19	1683.13	1686.74	1679.27	1678.81	1680.84	1680.72	1677.59	1683.8	1685.62	1689.78	1688.44	1692.98	1696.68	1692.05	1693.7	1695.67	1697.91	1685.18	1695.68	1695.67	1694.56	1698.43	1701.59	1698.91	1700.09	1705.35	1695.42	1703.24
485	1700.07	1676.89	1663.85	1655.25	1649.64	1641.52	1647.66	1653.83	1654.84	1657.7	1656.01	1663.11	1663.03	1672.61	1673.5	1672.82	1677.56	1675.74	1686.07	1681.51	1688.16	1691.53	1692.02	1690.91	1689.71	1700.44	1701.54	1696.02	1698.68	1704.65	1710.86	1696.73	1704.41	1713.67	1710.94	1710.68	1712.23	1718.63	1715.37	1713.26	1717.39	1718.8	1719.44	1719.68	1722.61	1731.18	1727.08	1728.96	1725.1	1730.01	1722.16	1723.09	1735.13	1725.38	1730.84	1732.17	1734.76	1728.82	1740.98	1737.51	1734.08
486	1736.35	1718.06	1697.37	1690.84	1685.61	1682.15	1685.79	1688.18	1689.17	1697.8	1698.36	1698.17	1706.08	1713.44	1709.9	1717.58	1712.04	1716.07	1728.69	1721.36	1724.92	1724.97	1730.57	1724.39	1723.7	1737.84	1737.95	1735.64	1738.44	1741.78	1745.46	1740.45	1743.99	1746.49	1750.06	1749.31	1742.43	1756.82	1754.86	1753.61	1748.67	1751.88	1760.77	1758.17	1760.03	1763.8	1769.58	1761.12	1757.76	1767.11	1761.3	1760.9	1768.99	1761.98	1766.4	1763.38	1775.31	1767.7	1777.21	1772.65	1777.67
487	1776.82	1756.02	1739.51	1734.33	1725.63	1723.48	1718.71	1732.53	1729.97	1742.72	1738.36	1740.78	1756.53	1749.52	1755.02	1762.04	1750.62	1754.81	1766.91	1762.36	1768.04	1770.09	1769.56	1767.07	1771.36	1773.96	1771.55	1773.74	1770.69	1782.85	1781.3	1788.34	1783.86	1793.61	1785.41	1788.54	1786.34	1785.8	1788.78	1795.75	1792.43	1801.81	1792.35	1800.72	1795.52	1797.28	1804.14	1805.35	1803.23	1806.16	1804.64	1802.07	1811.04	1802.11	1810.37	1805.41	1813.61	1802.46	1814.05	1813.26	1817.89
488	1811.38	1797.52	1784.08	1772.15	1760.27	1761.97	1758.71	1767.87	1773.63	1784.12	1786.91	1785.81	1786.19	1786.56	1789.82	1798.83	1797.87	1793.49	1805.15	1795.16	1808.14	1808.3	1819.01	1808.63	1811.76	1813.83	1813.47	1816.88	1822.6	1820.2	1824.36	1824.05	1823.07	1825.13	1833.61	1832.26	1831.35	1828.67	1835.46	1829.67	1838.56	1840.49	1831.83	1835.84	1841.67	1848.13	1846.89	1841	1839.79	1846.24	1842.87	1841.36	1851.52	1842.75	1846.54	1848.62	1848.94	1848.41	1852.83	1852.79	1857.35
489	1860.89	1840.84	1832.13	1815.65	1803.17	1799.26	1800.39	1810.06	1815.18	1819.28	1826.79	1827.7	1831.82	1832.04	1833.87	1836.94	1840.24	1835.22	1842.02	1844.1	1844.63	1851.9	1857.23	1848.21	1856.87	1857.61	1866.36	1861.48	1864.23	1862.57	1866.04	1867.11	1871.4	1866.82	1875.44	1872.99	1875.24	1878.27	1874.47	1877.53	1880.07	1877.89	1876.39	1883.31	1878.23	1881.51	1879.82	1883.53	1890.02	1889.72	1886.17	1881.95	1889.11	1884.81	1889.33	1892.15	1893.58	1896.72	1895.47	1897.33	1899.26
490	1897.47	1882.05	1864.33	1850.25	1845.14	1840.34	1839.12	1853.29	1857.21	1859.89	1868.27	1873.7	1870.15	1873.36	1880.72	1882.79	1874.47	1877.55	1877.83	1885.25	1887.58	1889.48	1890.98	1891.78	1894.59	1896.55	1897.86	1898.77	1900.02	1903.32	1900.52	1900.66	1906.83	1903.99	1914.61	1920.54	1913.7	1919.1	1915.09	1918.77	1920.62	1915.47	1915.46	1922.43	1917.88	1923.23	1926.12	1921.23	1932.18	1927.44	1925.86	1926.89	1933.3	1929.7	1924.7	1936.11	1936.14	1940.6	1937.34	1937.03	1941.04
491	1930.71	1906.39	1898.97	1882.98	1878.8	1878.28	1875.74	1882.15	1888.19	1892.67	1896.24	1901.31	1898.59	1903.55	1910.41	1907.95	1910.64	1916.46	1910.29	1909.46	1924.75	1920.81	1926.21	1928.43	1929.71	1928.83	1933.42	1935.03	1937.52	1931.16	1939.86	1934.67	1936.28	1939.86	1938.38	1946.03	1947.06	1948.23	1951.1	1950.66	1952.38	1953.4	1956.49	1954.69	1951.54	1950.8	1959.51	1957.55	1957.62	1953.78	1963.89	1966.81	1968.36	1958.88	1962.58	1964.3	1967.37	1967.54	1968.29	1969.69	1974.28
492	1948.59	1922.29	1916.9	1904.06	1900.91	1895.65	1898.06	1901.23	1910.65	1909.99	1911.87	1917.89	1918.86	1919.53	1924.86	1924.76	1928.59	1929.68	1927.57	1940.64	1942.98	1939.57	1943.18	1945.66	1946.38	1946.31	1945.15	1952.51	1947.39	1953.97	1951.51	1957	1957.78	1954.4	1961.15	1963.31	1966.76	1964.54	1965.33	1973.7	1968.99	1970.24	1968.31	1964.65	1976.45	1972.07	1969.8	1979.98	1977.32	1977.26	1976.71	1974.01	1978.26	1976.31	1984.85	1980.18	1985.75	1984.57	1984.69	1984.63	1989.75
493	1949.47	1925.73	1917.85	1907.5	1900.48	1894.37	1898.38	1909.49	1912.94	1907.38	1919.19	1918.87	1921.04	1927.38	1926.77	1925.87	1931.41	1932.92	1932.12	1938.72	1939.69	1938.02	1940.68	1946.49	1948.43	1947.15	1948.45	1953.28	1955.65	1947.31	1951.03	1955.87	1961.73	1957.5	1960.52	1960.79	1961.62	1968.72	1970.17	1968.51	1972.19	1970.69	1971.52	1969.91	1967.56	1970.98	1973.71	1976.69	1976.13	1980.17	1975.86	1981.95	1977.73	1979.78	1984.88	1979.11	1981.07	1986.75	1983.17	1984.34	1990.54
494	1949.33	1929.01	1915.22	1907.22	1899.35	1892.38	1895.24	1895.72	1906.53	1910.66	1913.49	1914.84	1919.39	1919.06	1922.15	1923.93	1930.39	1925.99	1933.49	1936.58	1938.86	1942.53	1936.71	1936.47	1943.96	1943.25	1947.21	1949.88	1951.68	1957.24	1950.77	1952.82	1956.95	1953.08	1954.66	1957.51	1959.89	1959.69	1962.73	1962.8	1966.16	1970.05	1967.5	1965.91	1968.01	1972.99	1973.17	1963.88	1972.99	1975.23	1975.42	1973.88	1974.57	1977.58	1973.45	1978.46	1982.71	1972.08	1979.16	1986.83	1980.36
495	1948.73	1923.65	1911.59	1906.64	1897.28	1894.57	1898.07	1896.06	1904.68	1907.03	1913.7	1915.21	1917.64	1922.97	1918.71	1928.05	1928.23	1928.31	1931.81	1937.02	1930.62	1933.25	1942.81	1942.97	1939.39	1946.38	1947.93	1946.48	1942.9	1948.08	1947.02	1949.51	1955.87	1953.47	1951.71	1953.17	1960.54	1956.58	1958.42	1954.36	1961.4	1967.32	1963.61	1965.47	1966.11	1973.32	1972.94	1976.03	1967.68	1971.97	1970.34	1970.23	1969.38	1973.26	1970.17	1973.01	1977.18	1980.07	1979	1982.51	1982.98
496	1944.36	1925.7	1915.79	1914.06	1900.78	1901	1899.55	1906.3	1905.5	1908.15	1912.82	1915.94	1915.66	1927.19	1927.06	1927.57	1928.63	1930.55	1931.89	1934.31	1936.8	1939.64	1943.98	1939.87	1945.6	1949.14	1948.68	1940.26	1941.74	1946.81	1950.08	1951.08	1954.06	1953.89	1958.4	1954.55	1955.08	1964.96	1958.65	1960.29	1956.88	1962.26	1964.05	1964.34	1963.66	1964.17	1973.99	1967.64	1964.45	1970.7	1972.78	1973.62	1976.89	1978.92	1973.18	1974.84	1973.2	1973.06	1980.7	1977.97	1979.2
497	1941.77	1919.48	1908.71	1905.14	1902.98	1901.96	1899.92	1901.02	1904.88	1905.93	1910.12	1916.01	1920.49	1914.44	1915.44	1921.29	1918.69	1924.48	1923.44	1928.28	1933.63	1930.57	1939.49	1937.06	1933.03	1941.87	1944.56	1934.33	1942.18	1940.12	1943.17	1949.51	1944.35	1949.58	1954.16	1952.88	1951.98	1955.26	1950.72	1947.99	1951.72	1952.78	1958.18	1962.97	1956.08	1958.24	1966.71	1964.12	1966.64	1962.02	1968.16	1965.47	1966.5	1965.4	1977.25	1968.44	1966.32	1969.07	1969	1970.21	1968.82
498	1925.12	1913.23	1896.87	1894.47	1890	1884.89	1888.65	1889.38	1890.33	1898.02	1895.59	1897.02	1908.57	1905.83	1904.17	1905.8	1909.08	1910	1917.68	1914.58	1918.6	1916.35	1921.91	1922.81	1921.57	1922.63	1919.16	1920.38	1927.13	1921.99	1932.98	1931.49	1931.33	1937.97	1933.08	1934.18	1937.56	1941.66	1934.53	1929.64	1930.52	1935.45	1944.04	1938.97	1940.02	1937.61	1942.8	1940.85	1945.77	1945.55	1945.78	1951.18	1952.89	1943.23	1951.37	1949.18	1946.64	1957.1	1961.73	1953.18	1952.75
499	1903.99	1886.63	1876.52	1870.23	1867.6	1859.91	1865.29	1869.14	1868.73	1876.54	1871.72	1880.57	1873.77	1875.84	1882.52	1881.41	1882.32	1888.32	1890.06	1892.08	1893.95	1892.41	1894.86	1896.27	1895.97	1897.89	1899.51	1901.3	1899.02	1900.08	1905.15	1900.4	1903.48	1903.16	1912.77	1907.73	1905.81	1913.53	1913.29	1911.58	1906.57	1908.31	1909.3	1904.6	1910.15	1915.71	1908.43	1914.33	1910.83	1911.14	1918.72	1915.66	1925.6	1923.91	1917.45	1924.01	1925.14	1918.36	1927.73	1923.91	1930.76
500	1864.46	1847.11	1839.14	1841.58	1832.07	1830.13	1834.56	1832.15	1841.2	1840.78	1847.7	1853.02	1851.6	1851.88	1847.29	1851.92	1850.68	1850.19	1858.23	1848.03	1858.11	1855.82	1859.15	1860.76	1862.08	1862.72	1864.11	1870.8	1868.94	1868.72	1871.21	1871.49	1875.76	1869.4	1873.05	1868.75	1870.44	1877.6	1875.92	1875.41	1870.99	1866.58	1875.65	1879.32	1875.19	1876.74	1874.56	1881.48	1880.88	1875.43	1883.36	1879.72	1889.65	1887.88	1888.11	1886.37	1884.99	1887.81	1890.22	1891.7	1895.77
	405	488	405/488
	1346.54	1811.38	0.743378
	1325.35	1797.52	0.737321
	1330.68	1784.08	0.745863
	1325.55	1772.15	0.74799
	1319.9	1760.27	0.749828
	1321.7	1761.97	0.750126
	1325.31	1758.71	0.753569
	1324.47	1767.87	0.74919
	1322.79	1773.63	0.745809
	1316.91	1784.12	0.738129
	1318.51	1786.91	0.737872
	1326.78	1785.81	0.742957
	1323.66	1786.19	0.741052
	1328	1786.56	0.743328
	1318.48	1789.82	0.736655
	1318.98	1798.83	0.733243
	1316.98	1797.87	0.732522
	1318.3	1793.49	0.735047
	1318.24	1805.15	0.730266
	1322.63	1795.16	0.736776
	1323.86	1808.14	0.732167
	1315.19	1808.3	0.727307
	1314	1819.01	0.722371
	1315.39	1808.63	0.727285
	1317.03	1811.76	0.726934
	1312.05	1813.83	0.723359
	1319.96	1813.47	0.727864
	1314.72	1816.88	0.723614
	1315.92	1822.6	0.722002
	1316.76	1820.2	0.723415
	1313.83	1824.36	0.720159
	1317.81	1824.05	0.722464
	1314.15	1823.07	0.720845
	1308.75	1825.13	0.717072
	1310.72	1833.61	0.71483
	1316.8	1832.26	0.718675
	1309.46	1831.35	0.715024
	1306.96	1828.67	0.714705
	1314.13	1835.46	0.715968
	1312.6	1829.67	0.717397
	1322.91	1838.56	0.719536
	1316.49	1840.49	0.715293
	1316.76	1831.83	0.718822
	1308.74	1835.84	0.712883
	1310.9	1841.67	0.7118
	1318.65	1848.13	0.713505
	1309.22	1846.89	0.708878
	1306.6	1841	0.709723
	1308.35	1839.79	0.711141
	1309.28	1846.24	0.70916
	1307.97	1842.87	0.709746
	1314.6	1841.36	0.713929
	1314.27	1851.52	0.709833
	1312.2	1842.75	0.712088
	1308.34	1846.54	0.708536
	1309.55	1848.62	0.708393
	1302.27	1848.94	0.704333
	1309.71	1848.41	0.70856
	1309.49	1852.83	0.706751
	1310.82	1852.79	0.707484
	1313.23	1857.35	0.707045

### Sheet: roGFP2 + AF + 10 x TrxA - 1
XYDATA
	0	0.983333	1.98333	2.98333	3.98333	4.98333	5.98333	6.98333	7.98333	8.98333	9.98333	10.9833	11.9833	12.9833	13.9833	14.9833	15.9833	16.9833	17.9833	18.9833	19.9833	20.9833	21.9833	22.9833	23.9833	24.9833	25.9833	26.9833	27.9833	28.9833	29.9833	30.9833	31.9833	32.9833	33.9833	34.9833	35.9833	36.9833	37.9833	38.9833	39.9833	40.9833	41.9833	42.9833	43.9833	44.9833	45.9833	46.9833	47.9833	48.9833	49.9833	50.9833	51.9833	52.9833	53.9833	54.9833	55.9833	56.9833	57.9833	58.9833	59.9833
350	395.743	387.367	387.09	389.091	385.708	389.285	381.444	378.349	378.256	383.055	378.721	378.071	377.961	376.96	375.414	375.845	372.599	371.77	374.343	375.379	376.834	370.846	371.448	371.675	374.111	371.162	370.709	369.857	366.362	369.451	366.812	372.198	373.462	370.654	363.577	369.646	367.482	367.492	366.907	361.862	367.594	368.181	365.89	365.332	364.957	364.517	364.367	361.802	363.132	367.713	361.854	361.502	366.91	362.36	361.585	359.064	361.884	362.103	362.661	359.366	364.911
351	419.411	414.738	411.237	413.044	411.123	409.705	405.912	402.094	404.822	403.95	401.204	396.884	398.877	399.935	395.637	397.816	396.394	396.641	395.685	397.664	395.421	395.379	392.669	395.915	389.81	393.036	391.095	391.556	392.261	393.009	390.417	391.657	391.288	389.619	383.869	391.548	388.899	386.313	383.595	387.844	388.425	383.659	390.536	385.703	379.749	387.384	386.268	389.722	380.271	385.535	386.555	380.353	387.739	386.601	382.767	382	381.302	382.588	385.242	381.531	382.79
352	439.181	435.064	438.839	433.419	437.481	434.803	429.656	424.454	422.476	425.249	420.509	422.581	420.911	421.591	423.473	416.959	418.988	417.275	419.593	421.27	416.176	413.301	417.268	417.036	411.574	417.342	412.691	413.826	412.843	414.124	416.896	416.908	413.883	412.844	405.343	412.872	407.895	410.713	408.699	406.807	408.741	406.955	403.429	405.588	406.155	410.313	409.1	407.479	409.807	406.586	411.386	405.434	405.355	407.117	404.542	406.891	408.959	401.365	398.721	410.173	404.792
353	469.806	463.632	462.258	459.691	455.902	461.61	454.085	450.692	450.498	450.298	440.947	449.754	444.855	442.648	445.704	442.327	442.702	441.106	442.435	440.111	438.298	438.8	438.979	446.789	439.644	440.349	436.778	437.254	443.829	436.626	438.945	442.421	434.256	439.655	430.812	432.578	435.913	429.707	431.017	433.63	432.891	429.969	432.052	431.686	429.069	430.108	432.467	431.325	427.435	433.327	430.782	432.244	430.512	429.499	429.311	432.726	425.822	429.66	428.317	429.09	425.025
354	495.329	490.977	482.074	482.612	484.443	481.616	477.493	474.612	474.418	471.605	472.685	474.315	469.759	470.172	472.951	466.83	467.318	465.185	468.063	464.566	463.751	462.552	465.801	468.547	462.863	462.052	464.134	457.997	462.439	468.14	463.925	460.236	461.478	459.051	460.172	462.518	458.109	456.963	455.886	462.37	456.32	455.897	458.556	462.403	454.681	453.615	454.11	454.226	451.066	455.2	455.686	452.393	451.318	454.388	454.427	454.385	455.511	456.498	452.315	454.797	449.979
355	520.859	520.56	514.324	516.261	512.79	511.575	501.187	510.26	498.166	502.425	500.429	502.123	494.393	495.684	495.458	491.483	499.374	494.456	493.481	493.912	487.389	490.408	488.213	494.053	488.504	486.479	483.504	488.743	488.136	488.873	487.715	483.321	484.54	488.532	488.243	484.959	486.04	484.261	488.238	486.328	486.909	482.808	479.47	481.484	481.946	478.794	484.102	477.937	475.676	479.141	473.728	475.183	478.888	479.435	476.849	482.189	475.096	470.974	471.415	473.387	473.967
356	555.68	541.725	537.365	543.866	536.758	541.424	535.262	537.441	530.614	529.697	524.96	526.597	528.324	524.2	525.528	519.953	520.958	520.614	518.51	516.313	517.096	518.157	517.469	517.519	516.258	514.44	516.902	513.705	512.19	515.659	512.495	507.238	518.005	511.838	512.897	512.501	511.141	511.687	508.557	512.146	509.256	508.499	501.334	514.267	503.896	508.865	507.137	500.337	506.282	507.938	505.608	503.067	506.919	504.773	508.657	503.679	502.689	505.815	502.034	505.411	505.643
357	580.667	573.13	573.484	569.116	571.068	568.364	559.893	561.197	555.704	555.898	558.081	558.46	555.344	553.734	555.748	550.751	549.139	547.855	547.025	547.663	544.021	545.382	540.144	539.709	542.523	545.313	543.105	543.873	541.233	540.826	536.016	538.53	541.066	544.059	537.855	537.83	535.558	539.054	534.15	537.184	539.895	537.143	533.996	539.525	534.72	534.584	533.731	529.454	538.144	531.82	540.681	538.564	533.918	528.906	530.807	531.742	536.407	527.996	527.793	532.437	526.9
358	612.302	600.874	595.115	599.637	597.62	598.891	587.798	590.585	589.053	587.403	586.228	584.969	581.979	578.566	578.626	576.096	577.249	576.241	579.06	576.153	573.331	574.085	571.842	578.339	571.727	569.048	569.659	565.581	570.391	574.266	572.629	569.811	570.699	573.005	567.695	569.968	570.314	565.969	562.225	565.44	566.414	565.062	563.639	564.323	566.653	558.538	565.613	561.181	559.578	561.536	559.49	565.92	561.027	558.932	561.971	557.455	559.767	557.013	560.692	556.96	555.726
359	642.518	634.683	634.808	634.136	628.022	627.123	626.942	623.799	618.182	615.372	614.452	615.868	616.184	614.213	607.963	607.99	608.098	606.23	604.155	611.187	605.137	601.836	601.739	607.959	601.123	606.434	604.956	594.364	603.497	602.163	598.637	593.266	600.26	598.941	599.663	596.8	596.094	593.455	594.592	593.795	598.607	597.338	594.241	593.283	595.633	591.411	591.376	590.262	589.337	588.673	592.275	592.895	597.467	591.806	587.089	589.689	590.979	589.533	586.319	585.997	587.309
360	676.306	668.089	667.752	664.918	660.82	663.719	657.691	650.3	647.815	643.138	647.146	640.519	647.791	646.121	636.918	636.41	638.952	635.573	635.498	636.784	639.399	633.458	633.387	636.27	637.896	624.191	629.169	633.913	627.999	639.348	622.823	631.133	624.784	627.68	628.205	628.984	628.419	626.69	626.108	623.206	618.344	622.851	622.245	626.2	620.992	623.53	621.474	621.978	620.728	624.968	618.489	621.781	620.41	622.368	616.55	619.263	619.214	618.482	614.937	618.099	615.771
361	704.567	695.197	692.497	692.499	698.195	688.386	689.906	681.931	673.165	671.835	677.791	676.213	671.472	671.464	671.374	665.412	668.732	667.57	666.687	663.44	660.618	669.406	664.833	660.557	658.693	664.472	662.055	658.178	660.225	653.17	657.519	656.49	654.454	654.742	648.789	652.95	652.807	652.792	654.136	652.671	654.755	651.342	649.689	653.679	651.681	650.763	649.781	645.915	647.202	645.178	645.767	646.626	647.18	646.656	642.733	642.604	643.596	645.029	644.716	646.933	643.772
362	740.407	725.405	728.577	727.693	724.574	721.964	713.395	719.49	713.314	715.039	706.749	705.412	701.219	704.674	701.766	700.098	696.284	703.049	699.508	698.509	694.815	700.321	698.054	695.24	696.645	698.597	688.867	691.569	693.047	689.557	683.82	694.241	685.916	691.35	687.521	685.623	689.017	685.317	679.957	684.211	679.817	676.786	679.975	683.236	678.682	685.822	681.42	675.688	681.215	674.571	678.096	676.52	679.628	677.469	677.95	676.045	679.881	683.632	670.591	681.365	673.691
363	766.796	766.627	765.129	762.515	759.618	757.142	747.023	749.151	740.02	746.459	745.182	738.712	742.758	727.858	734.683	736.548	737.371	733.036	738.203	726.919	728.4	728.839	727.453	729.521	730.168	739.311	725.533	723.74	724.522	724.558	720.847	723.799	724.671	723.744	724.175	721.832	715.321	718.04	717.214	717.675	714.579	709.989	719.249	716.428	715.377	716.782	718.951	714.024	710.172	711.61	707.622	715.526	713.657	709.725	708.95	708.481	710.251	709.804	704.82	703.445	702.638
364	804.661	803.078	796.002	791.528	796.719	788.239	784.234	791.533	773.432	776.504	781.595	771.403	771.835	769.192	769.874	767.322	764.503	767.602	765.934	769.055	759.584	759.052	760.945	759.959	755.929	765.195	752.979	757.599	758.848	759.053	754.512	758.35	754.492	758.187	751.127	752.098	745.939	749.645	754.957	745.884	750.737	743.316	751.241	741.464	748.79	742.83	747.723	741.046	746.91	742.004	750.692	750.398	736.87	746.978	744.875	747.253	738.822	742.777	744.682	737.686	730.374
365	843.102	834.12	829.951	834.956	831.172	827.787	823.108	819.267	816.387	816.435	807.712	803.543	804.623	801.242	799.588	809.409	801.329	800.811	798.202	798.956	805.39	797.814	797.52	799.075	791.3	794.164	794.345	790.218	796.36	786.276	789.786	787.877	791.546	784.956	785.392	788.083	785.055	776.904	786.499	781.591	786.555	786.791	789.118	783.028	778.863	781.229	777.467	768.768	774.674	775.108	776.393	781.238	774.242	776.234	777.088	772.506	766.205	777.356	777.328	774.178	773.784
366	879.286	872.543	869.016	861.779	862.133	866.378	857.586	854.158	849.278	850.14	845.541	841.197	838.444	844.103	830.944	833.029	833.388	834.748	827.062	840.057	835.367	829.251	827.718	825.265	830.511	824.079	831.282	820.036	824.333	821.702	827.482	823.645	821.742	822.353	818.03	823.387	820.345	821.314	812.704	818.508	818.75	814.794	816.185	817.412	816.384	816.239	808.003	811.267	815.684	813.885	813.271	813.827	803.634	812.668	810.899	805.103	806.31	806.994	808.206	802.779	799.874
367	922.705	911.671	900.866	903.801	901.966	908.068	895.784	881.429	890.234	882.084	878.966	874.128	873.874	873.345	871.68	875.857	867.56	869.945	870.439	865.836	869.321	868.1	868.536	857.069	866.587	866.114	861.119	863.974	861.742	856.508	860.452	853.844	858.056	850.144	854.397	854.137	849.344	851.423	847.924	848.753	849.178	850.813	851.565	847.44	844.245	851.215	847.281	842.979	842.855	849.388	851.257	844.168	846.52	838.787	842.531	843.508	837.707	837.414	842.48	837.23	833.136
368	959.577	946.509	939.648	936.098	936.836	931.729	933.113	923.498	922.446	917.329	907.104	913.168	914.02	908.829	908.862	908.814	902.799	901.292	896.736	903.413	893.842	898.564	905.434	902.561	893.921	896.249	890.418	890.963	891.213	890.404	892.293	894.927	882.333	882.807	881.654	883.662	887.774	885.332	881.605	886.828	883.661	882.06	876.466	872.19	882.061	879.889	884.635	876.093	878.669	874.632	873.798	877.238	877.182	869.677	875.516	875.441	869.159	875.613	869.688	871.883	868.98
369	994.764	983.94	971.435	972.99	975.853	965.164	962.593	952.797	949.62	947.289	945.016	945.527	944.684	945.148	935.259	945.246	936.034	938.254	935.019	930.916	927.32	932.879	933.913	935.268	931.264	933.8	923.011	927.539	924.565	921.672	925.309	929.305	923.671	916.76	916.708	921.917	919.451	921.998	915.624	919.292	915.576	913.128	909.782	910.235	911.087	910.346	920.611	906.955	914.37	906.542	904.175	912.841	903.044	902.783	909.276	907.453	906.953	902.238	904.928	899.595	903.075
370	1024.04	1014.68	1013.19	1007.43	1005.12	1000.83	999.679	996.616	984.172	986.534	979.94	976.66	976.667	975.321	978.303	975.445	970.95	968.938	966.823	972.085	960.39	962.886	966.557	963.638	970.573	965.194	957.18	964.402	961.51	960.003	953.11	957.602	953.941	951.375	952.513	953.971	951.684	949.948	955.75	945.175	953.177	943.897	945.165	952.424	943.185	950.623	948.021	942.809	946.013	947.968	938.266	947.11	937.207	939.663	940.612	936.325	939.256	934.708	933.455	937.762	934.053
371	1059.69	1048.34	1047.52	1038.63	1040.03	1040.05	1028.53	1020.59	1016.37	1018.79	1017.72	1008.51	1011.41	1012.65	1003.99	1011.4	1003.59	1002.35	1005.2	1001.71	1002.66	997.971	999.934	997.767	998.638	995.358	998.341	997.467	996.234	985.687	988.548	987.231	990.412	986.422	985.643	986.409	987.797	984.514	981.848	979.645	978.854	982.478	985.192	976.556	985.568	974.483	979.611	972.067	978.869	976.504	971.168	975.526	975.351	970.652	974.126	965.832	972.846	971.787	968.37	967.175	965.972
372	1096.89	1081.68	1076.4	1074.27	1077.02	1065.53	1059.17	1056.01	1053.11	1047.61	1049.07	1050.19	1044.8	1044.54	1037.54	1040.27	1031.7	1033.09	1032.31	1038.05	1035.81	1030.82	1029.17	1020.95	1029.82	1021.32	1025.21	1026.32	1017.45	1008.66	1021.34	1013.86	1019.54	1018.44	1013.41	1015.29	1013.75	1016.76	1017.48	1010.29	1016.01	1006.54	1011.42	1010.01	1011.3	1005.48	1009.23	1011.03	1003.65	998.942	1003.78	1002.74	1005.15	1001.94	1003.82	998.38	1007.42	998.903	1001.48	993.668	998.883
373	1123.75	1116.67	1111.26	1110.81	1103.6	1097.24	1091.13	1092.35	1085.5	1082.23	1081.81	1079.28	1077.23	1067.1	1067.1	1061.73	1066.58	1066.2	1061.88	1062.54	1060.04	1065.92	1058.66	1053.21	1055.57	1058.43	1061.16	1049.07	1058.47	1050.76	1050.23	1049.61	1057.55	1050.13	1052.34	1048.46	1042.19	1045.53	1045.02	1046.74	1045.6	1044.11	1038.19	1041.07	1037.38	1041.71	1031.56	1039.35	1036.84	1037.21	1034.29	1039.83	1027.87	1032.93	1032.38	1026.97	1028.51	1033.78	1031.18	1031.2	1030.14
374	1158.04	1143.81	1143.17	1138.36	1138.04	1132.8	1125.93	1119.49	1112.45	1109.58	1101.91	1109.51	1107.25	1099.36	1099.87	1092.95	1088.92	1098.96	1095.85	1094.04	1094.64	1093.62	1093.39	1085.98	1083.75	1079.11	1088.09	1073.96	1081.14	1080.3	1078.04	1077.14	1079.19	1079.08	1078.26	1072.19	1075.68	1070.86	1072.98	1067	1075.83	1069.48	1067.4	1064.73	1071.31	1061	1065	1061.83	1069.5	1062.66	1059.64	1064.35	1057.04	1053.48	1055.01	1055.96	1051.19	1056.5	1059.46	1057.09	1055.66
375	1179.11	1177.15	1167.61	1164.38	1159.99	1165.35	1151.25	1148.93	1143.28	1136.27	1127.07	1131.49	1125.46	1128.9	1125.91	1121.43	1129.78	1126.68	1120.86	1123.11	1116.96	1120.65	1117.11	1116.5	1112.89	1115.36	1113.87	1106.58	1118.43	1103.01	1106.68	1100.51	1114.82	1098.74	1098.01	1103.4	1100.71	1100.26	1094.16	1100.63	1099.34	1099.53	1098.15	1096.61	1094.52	1095.94	1090.16	1085.8	1088.93	1095.97	1084.09	1095.4	1089.4	1091.87	1084.33	1083.87	1087.56	1080.69	1089.03	1083.8	1087.97
376	1211.14	1202.4	1195.72	1194.03	1188.19	1193.81	1178.19	1172.74	1170.69	1165	1160.93	1160.55	1159.65	1156.88	1151.5	1146.65	1151.36	1143.69	1143.9	1148.05	1141.84	1139.05	1144.46	1140.44	1141.05	1138.27	1138.08	1131.77	1141.41	1128.33	1128.87	1137.22	1133	1126.56	1127.55	1130.69	1135.36	1131.07	1121.61	1126.58	1121.36	1121.68	1126.24	1122.86	1117.03	1125.85	1119.62	1117.97	1118.8	1106.17	1114.08	1119.84	1113.04	1118.64	1112.66	1109.94	1116.16	1109.24	1103.59	1101.61	1110.77
377	1235.95	1226.73	1221.88	1223.34	1223.59	1218.96	1199.64	1198.5	1194.2	1190.98	1188.43	1189.49	1186.14	1178.66	1180.68	1171.2	1182.22	1168.2	1166.37	1168.07	1168.4	1169.79	1166.07	1167.52	1162.47	1162.51	1165.39	1160.19	1157.05	1151.68	1153.35	1165.65	1162.96	1156.81	1154.35	1155.14	1158.26	1147.42	1147.67	1147.76	1149.32	1142.4	1145.5	1144.35	1146.4	1145.44	1149.27	1139.75	1131.54	1133.93	1137.21	1147.15	1137.73	1140.39	1136.86	1133.87	1143.72	1135.71	1126.9	1130.56	1134.24
378	1265.37	1254.82	1240.22	1240.36	1237.44	1238.4	1232.12	1224.15	1217.76	1216.73	1210.67	1207.68	1212.59	1201.93	1206.12	1200.07	1200.11	1197.32	1190.46	1194.39	1190.28	1187.25	1190.42	1180.1	1187.43	1181.13	1181.17	1182.86	1188.89	1178.77	1181.47	1183.68	1183.16	1172.09	1173.45	1178.56	1182.77	1169.97	1170.6	1174.2	1168.66	1160.59	1163.29	1169.9	1164.86	1169.2	1165.89	1161.09	1165.54	1166.88	1161.08	1155.57	1160.45	1159.56	1156.87	1156.84	1153.39	1164.57	1151.34	1153.63	1155
379	1288.99	1269.95	1261.13	1261.23	1253.8	1265.59	1251.15	1242.39	1240.6	1237.47	1231.33	1229.06	1226.72	1222.33	1219.42	1225.28	1214.55	1212.95	1219.99	1215.5	1217.95	1205.76	1210.91	1212.8	1214.35	1197	1204.26	1200.95	1204.64	1196.08	1198.28	1203.3	1200.86	1206.02	1195.29	1200.94	1188.47	1192.21	1198.63	1190.97	1191.04	1186.54	1187.59	1185.52	1191.63	1182.43	1187.58	1182.51	1184.11	1188.75	1179.04	1182.34	1178.68	1185.16	1174.58	1179.38	1174.54	1175.54	1173.25	1172.62	1173.72
380	1308.3	1287.65	1281.49	1286.63	1284.35	1275.73	1265.83	1268.51	1257.39	1261.82	1248.79	1249.58	1247.45	1245.46	1242.6	1238.07	1232.7	1233.87	1237.18	1235.87	1230.21	1234.23	1232.98	1218.88	1223.24	1224.87	1225.44	1221.49	1224.96	1216.07	1227.46	1219.06	1220.19	1219.54	1222.19	1214.81	1216.15	1212.21	1212.62	1218.63	1211.12	1209.56	1211.07	1202.35	1212.06	1208.59	1208.64	1209.89	1204.9	1203.28	1205.37	1205.54	1194.36	1202.58	1196.36	1193.72	1199.51	1198.82	1192.07	1192.51	1187.85
381	1323.49	1304.32	1302.75	1303.33	1298.07	1301.59	1289.14	1284.11	1279.42	1276.91	1272.37	1260.49	1266.62	1258.86	1259.74	1257.16	1253.12	1249.79	1240.76	1248.98	1251.9	1250.56	1247.47	1243.65	1241.14	1241.38	1244.89	1239.26	1239.7	1239.03	1234.43	1241.61	1235.19	1230.84	1231.68	1244.11	1234.44	1230.99	1232.51	1230.72	1222.48	1225.65	1224.1	1226.22	1218.79	1220.91	1220.23	1214.57	1217.68	1219.9	1213.86	1220.89	1211.02	1216.85	1217.55	1215.95	1212.08	1213.9	1211.26	1210.91	1206.84
382	1338.53	1330.79	1317.39	1319.92	1314.37	1316.63	1305.54	1300.88	1296.46	1289.03	1288.73	1291.43	1281.46	1278.7	1275.57	1276.33	1274.53	1270.36	1272.36	1262.86	1263.15	1263.31	1260.73	1266.72	1256.52	1262.62	1258.55	1258.66	1254.59	1248.76	1255.72	1255.46	1254.56	1247.55	1250.29	1251.8	1246.77	1245.85	1242.38	1243.31	1245.05	1239.53	1245.07	1244.38	1241.51	1236.12	1241.67	1241.89	1233.87	1232.11	1230.3	1229.63	1226.19	1236.25	1228.68	1230.51	1228.57	1225.77	1225.17	1225.07	1226.3
383	1353.58	1348.48	1335.98	1334.39	1333.03	1333.63	1317.44	1311.89	1308.6	1304.76	1295.93	1302.97	1293.08	1294.09	1288.32	1289.64	1285.24	1285.26	1280.77	1285.61	1279.77	1276.33	1275.73	1273.4	1269.58	1267.82	1277.13	1268.95	1273.15	1258.94	1272.43	1267.87	1265.86	1267.55	1256.65	1262.56	1263.75	1258.67	1261.37	1265.39	1260.53	1254.69	1252.81	1252.02	1259.96	1248.28	1257.3	1247.91	1249.73	1249.04	1253.95	1244.73	1244.01	1248.11	1247.28	1238.23	1239.42	1245.78	1239.62	1234.7	1241.25
384	1376.4	1360.19	1355.36	1346.01	1341.72	1345.54	1326.93	1328.52	1324.19	1319.58	1314.46	1314.29	1307.33	1311.05	1302.62	1299.98	1298.68	1300.71	1297.86	1294.47	1297.61	1294.29	1292.19	1290.39	1280.16	1284.29	1288.55	1286.89	1281.94	1279.76	1284.76	1285.37	1289.02	1282.32	1276.24	1281.15	1278.06	1272.08	1274.09	1274.18	1276.71	1271.61	1272.44	1271.11	1266.25	1265.08	1267.89	1266.78	1266.41	1261.61	1261.21	1263.04	1258.12	1263.78	1253.36	1256.18	1259.68	1264.28	1256.85	1250	1253.71
385	1394.31	1374.61	1368.43	1371.56	1366.05	1357.18	1349.63	1342.3	1333.91	1328.13	1330.34	1328.73	1324.23	1320.38	1317.58	1313.45	1312.12	1316.59	1314.98	1324.35	1306.2	1310.56	1306.05	1312.46	1304.36	1301.89	1298.95	1303.02	1296.93	1302.07	1298.66	1296.95	1302.59	1294.83	1288.65	1295.12	1288.16	1282.56	1285.41	1287.45	1293.85	1279.67	1288.93	1280.87	1285.13	1279.6	1288.84	1281.74	1275.66	1285.33	1275.39	1280.02	1275.5	1275.49	1270.41	1269.13	1274.71	1271.81	1267.15	1267.73	1269.53
386	1397.21	1386.79	1375.65	1376.45	1378.23	1367.34	1363.56	1358.51	1341.31	1344.04	1337.9	1345.79	1338.97	1333.87	1327.6	1325.68	1327.39	1328.58	1325.49	1325.36	1319.8	1330.3	1316.3	1315.71	1319.32	1320.95	1311.09	1317.15	1313.42	1319.17	1310.52	1310.01	1307.44	1311	1308.64	1307.72	1306.09	1301.72	1298.95	1299.48	1303.65	1298.48	1295.02	1298.92	1297.68	1291.87	1298.07	1295.5	1291.58	1291.71	1290.51	1287.69	1289.85	1288.88	1289.99	1286.02	1289.71	1286.43	1284.91	1284.62	1279.26
387	1416.63	1406.5	1392.86	1390.83	1398.28	1386.12	1369.54	1371.62	1362.28	1359.54	1360.25	1358.7	1353.73	1348.33	1343.19	1346.18	1342.28	1336.65	1334.69	1339.12	1340.77	1328.58	1330.93	1325.9	1326.99	1324.08	1322.3	1336.37	1325.65	1336.92	1331.63	1324.86	1319.78	1320.28	1322.26	1322.65	1318	1321.61	1318.58	1311.2	1314.25	1305.96	1316.32	1308.79	1302.98	1308.65	1310.97	1311.04	1307.41	1299.71	1304.01	1305.05	1304.87	1300.66	1305.29	1297.76	1299.52	1301.63	1295.72	1294.31	1296.5
388	1429.91	1418.24	1408.18	1407.75	1409.08	1399.05	1383.63	1380.92	1376.47	1374.21	1366.3	1373.29	1363.5	1363.41	1356.75	1350.97	1354.98	1350.95	1347.01	1349.04	1349.63	1348.39	1348.95	1347.16	1346.05	1336.51	1341.07	1348.08	1342.07	1343.43	1337.18	1332.01	1333.52	1331.02	1333.52	1333.19	1330.87	1328.81	1329.01	1328.19	1328.59	1328.4	1327.48	1319.93	1324.14	1325.67	1323.3	1324.45	1321.93	1316.01	1316.27	1313.02	1321.83	1316.37	1316.2	1312.23	1311.8	1306.99	1310.5	1300.77	1305.5
389	1448.86	1440.47	1422.15	1416.42	1422.89	1414.16	1398.88	1394.15	1388.48	1382.61	1381.08	1384.33	1374.97	1374.67	1375.06	1370.45	1371.27	1366.28	1362.38	1366.14	1368.79	1371.47	1363.41	1365.66	1359.38	1359.77	1360.36	1357.5	1353.75	1356.22	1358.25	1348.22	1342.87	1342.17	1353.79	1343.79	1345.06	1340.96	1341.86	1346.35	1337.41	1337.8	1336.88	1335.41	1334.75	1331.22	1330.53	1335.81	1329.21	1332.23	1333.31	1320.35	1330.69	1332.35	1326.08	1331.73	1324.26	1326.24	1326.42	1318.91	1322.84
390	1455.92	1443.2	1436.26	1433.15	1429.49	1432.1	1410.64	1417.72	1402.25	1394.25	1396.65	1394.93	1394.19	1382.54	1387.06	1379.11	1382.93	1379.93	1374.42	1370.15	1377.86	1375.41	1375.33	1373.92	1366.11	1370.32	1370.75	1372.88	1365.14	1361.15	1367.23	1366.39	1363.81	1355.96	1360.59	1364.11	1354.65	1353.4	1356.43	1353.36	1357.47	1352.21	1352.46	1348.69	1346.37	1346.36	1348.75	1347.74	1346.93	1347.47	1337.22	1345.13	1340.86	1342.63	1341.98	1338.13	1344.72	1335.41	1336.57	1331.2	1333.28
391	1471.58	1460.19	1439.95	1450.15	1446.17	1441.17	1427.03	1423.24	1414.78	1411.37	1412.95	1405.05	1401.87	1389.65	1397.26	1396.41	1388.43	1390.87	1388.54	1389.69	1381.13	1390.7	1383.21	1377.74	1380.44	1377.64	1378.47	1376.85	1375.11	1383.44	1378.54	1376.11	1377.34	1368.06	1373.09	1366.25	1363.74	1357.6	1363.6	1360.75	1368.86	1365.66	1360.04	1364.56	1359.84	1361.2	1360.58	1363.79	1359.73	1360.67	1355.03	1355.63	1356.4	1361.4	1350.55	1356.93	1350.58	1349.67	1345.24	1348.46	1349.35
392	1486.67	1471.34	1455.18	1457	1459.32	1454.85	1436.11	1428.74	1429.64	1423.02	1420.94	1418.64	1409.21	1409.37	1404.1	1410.3	1400.66	1398.1	1404.07	1404.79	1395.5	1405.83	1395.27	1393.29	1393.89	1390.05	1390	1393.76	1384.15	1391.29	1388.5	1381.01	1392.57	1382.81	1385.59	1385.11	1374.73	1373.75	1381.12	1375.18	1376	1376.5	1378.38	1374.19	1376.55	1369.57	1373.49	1369.99	1369.32	1367.14	1365	1370.43	1365.53	1361.29	1355.69	1362.33	1354.91	1360.96	1361.1	1363.63	1360.64
393	1489.77	1466.17	1466.21	1469.62	1463.9	1462.12	1454.98	1444.03	1434.89	1431.04	1439.68	1427.22	1418.67	1421.01	1424.83	1423.14	1413.22	1410.71	1410.56	1418.7	1410.41	1408.37	1403.24	1402.66	1401.6	1413.01	1405.07	1408.1	1394.01	1402.32	1399.44	1388.17	1398.54	1386.86	1392.76	1387.68	1392.98	1390.4	1387.06	1387.7	1388.77	1391.35	1385.78	1380.4	1384.74	1384.68	1386.23	1380.97	1379.63	1372.1	1380.22	1374.04	1373.91	1385.59	1373.07	1375.15	1365.19	1374.97	1377.31	1375.23	1369.89
394	1501.99	1490.73	1475.01	1477.03	1472.94	1474.6	1458.06	1458.3	1448.04	1446.92	1441.69	1441.71	1436.29	1432.4	1430.68	1426.5	1426.89	1427.1	1419.07	1422.57	1418.08	1414.37	1410.47	1417.23	1416.41	1417.77	1410.52	1409.62	1408.47	1411.99	1407.51	1406.93	1406.66	1396.03	1407.94	1400.95	1397.01	1401.54	1397.83	1395.5	1395.65	1402.72	1393.34	1393.12	1389.89	1392.31	1384.39	1394.07	1388.41	1387.32	1388.55	1379.08	1387.95	1388.78	1382.42	1385.06	1386.72	1383.74	1383.24	1383.25	1377.08
395	1506.76	1496.8	1485.62	1486.58	1488.6	1482.96	1466.59	1465.99	1454.21	1452.87	1447.08	1445.1	1441.33	1433.45	1439.89	1442.22	1434.69	1426.74	1425.52	1425.35	1426.41	1419.34	1421.16	1420.03	1422.87	1423.28	1426.76	1415.97	1418.82	1419.84	1419.85	1415.63	1415.5	1412.3	1419.54	1405.73	1406.54	1413.4	1412.73	1404.8	1395.62	1404.27	1403.92	1400.36	1401.89	1398.5	1394.1	1394.57	1391.45	1396.94	1393.66	1400.03	1394.82	1401.48	1390.7	1396.78	1392.99	1390.11	1386.36	1387.71	1387.18
396	1518.43	1500.82	1492	1494.24	1488.79	1484.49	1468.16	1470.63	1461.12	1454.31	1454.13	1455.47	1447.09	1441.27	1441.26	1439.17	1439.93	1436.66	1438.97	1433.98	1428.67	1432.53	1435.79	1431.1	1433.09	1426.6	1432.68	1424.66	1426.08	1423.26	1423.36	1424.71	1416.88	1418.83	1419.76	1415.4	1415.48	1411.12	1416.92	1412.65	1412	1407.66	1412.83	1410.32	1411.31	1408.96	1404.48	1401.64	1407.61	1402.28	1409.42	1401.29	1395.35	1397.12	1397.71	1397.79	1405.27	1397.79	1396.09	1391.4	1401.37
397	1520.22	1500.34	1489.52	1489.06	1488.37	1490.05	1466.2	1471.62	1459.12	1457.27	1457.44	1450.07	1450.21	1443.77	1446.88	1449.87	1435.22	1441.68	1441.19	1433.92	1435.75	1440.47	1433.51	1427.33	1429.52	1424.84	1424.12	1427.08	1427.29	1424.58	1425.28	1420.73	1429.16	1424.26	1417.81	1420.09	1411.34	1415.2	1415.52	1415.58	1412.82	1416.85	1409.46	1409.01	1413.47	1410.7	1405.17	1402.77	1406.77	1402.74	1402.89	1402.04	1405.11	1397.77	1401.92	1401.98	1403.27	1397.27	1394.85	1398.07	1399.9
398	1513.87	1492.38	1487.19	1489.27	1487.19	1489.34	1468.32	1468.08	1461.43	1450.23	1456.33	1454.78	1451.29	1444.29	1440.15	1439.66	1438.04	1432.01	1433.57	1437.26	1435.36	1431.93	1427.07	1436.35	1423.62	1432.64	1428.28	1425.21	1425.59	1421.71	1421.51	1420.49	1421.07	1419.3	1417.33	1419.43	1413.93	1416.85	1413.61	1411.2	1408.37	1411.42	1408.15	1411.18	1405.91	1406.42	1408.49	1403.84	1408.41	1403.19	1398.42	1401.21	1398.77	1405.12	1394.62	1401.06	1399.53	1396.48	1398.46	1392.99	1392.83
399	1504.97	1490.46	1480.4	1483.37	1484.56	1473.01	1464.22	1458.87	1458.38	1446.41	1445	1441.52	1434.15	1440.62	1437.86	1434.94	1428.14	1427.03	1429.44	1427.62	1430.2	1429.93	1427.48	1422.76	1418.55	1423.72	1426.03	1418.49	1429.76	1418.26	1418.52	1417.17	1412.83	1416.43	1419.65	1412.99	1408.4	1410.22	1406.93	1409.01	1406.93	1405.79	1409.41	1404.52	1405.59	1395.36	1402.97	1397.16	1402.18	1404.71	1393.76	1401.17	1398.49	1397.53	1395.22	1394.18	1392.81	1387.85	1389.62	1389.98	1384.7
400	1500.05	1480.1	1477.4	1474.25	1472.05	1464.45	1455.32	1457.12	1439.62	1442.43	1441.4	1434.03	1429.14	1430.76	1428.4	1430.93	1434.17	1421.53	1420.45	1425.98	1419.22	1421.41	1420.19	1412.87	1411.44	1416.23	1415.37	1417.44	1408.01	1413.27	1412.39	1410.18	1412.85	1403.11	1410.74	1406.29	1404.36	1400.69	1392.69	1403.29	1396.9	1401.59	1403.97	1397.82	1400.75	1399.12	1393.64	1397.68	1388.36	1394.9	1388.74	1390.11	1385.74	1387.11	1386.52	1383.95	1388.58	1381.51	1390.23	1389.49	1387.49
401	1490.17	1479.47	1461.63	1467.41	1459.43	1454.63	1446.05	1446.38	1437.08	1435.4	1429.19	1434.81	1422.28	1423.08	1422.88	1419.69	1415.46	1419.66	1418.1	1417.24	1413.02	1415.48	1406	1409.08	1409.73	1407.18	1406.29	1405.27	1402.47	1403.56	1400.08	1404.2	1406.17	1396.94	1394.37	1403.58	1393.59	1388.76	1392.06	1393.04	1391.86	1390.64	1390.55	1391.53	1382.56	1387.26	1385.5	1388.48	1384.92	1383.68	1386.03	1381.88	1386.44	1375.07	1380.08	1379.61	1376.89	1376.02	1379.53	1372.86	1372.19
402	1478.2	1457.03	1457.24	1454.67	1450.2	1448.29	1433.98	1437.92	1432.93	1419.3	1421.69	1419.27	1417.03	1414.03	1418.14	1412.63	1410.15	1411.08	1405.62	1402.21	1406.57	1403.25	1401.52	1398.06	1392.41	1397.84	1397.91	1392.97	1397.28	1386.14	1388.96	1389.37	1392.59	1389.51	1382.07	1388.01	1389.18	1382.14	1380.65	1384.36	1384.98	1380.72	1380.38	1378.05	1379.11	1378.27	1379.13	1377.94	1377.6	1372.65	1373.9	1378.29	1376.2	1373.83	1366.35	1376.67	1369.57	1371.49	1369.39	1367.58	1364.82
403	1468.54	1455.71	1443.14	1440.89	1445.57	1432.96	1422.77	1420.59	1415.12	1413.39	1404.82	1410.07	1403.11	1399.31	1395.26	1404.64	1390.17	1395.02	1391.75	1395.39	1385.54	1389.65	1391.19	1384.96	1385.95	1389.08	1386.65	1377.78	1381.59	1382.43	1376.94	1375.7	1379.39	1375.53	1377.6	1374.61	1377.96	1370.94	1375.79	1371.16	1364.45	1374.19	1374.84	1369.36	1366.48	1370.99	1369.15	1369.92	1362.97	1367.86	1368.94	1363.5	1366.9	1360.22	1364.95	1360.77	1351.25	1359.9	1357.95	1357.28	1362.23
404	1453.86	1438.46	1427.57	1420.6	1424.98	1409.75	1405.42	1404.32	1395.47	1391.96	1388.55	1396.29	1384.88	1384.25	1383.23	1386.09	1377.78	1383.08	1380.85	1378.54	1376.84	1377.39	1373.32	1373.41	1375.54	1374.97	1372.79	1373.18	1369.66	1363.73	1368.83	1364.49	1372.99	1360.93	1357.98	1361.34	1359.43	1357.38	1367.16	1360.86	1360.02	1361.32	1359.68	1359.17	1351.99	1353.67	1350.15	1352.09	1347.52	1354.32	1351.64	1350.56	1352.19	1344.09	1350.9	1343.37	1340.3	1343.81	1341.5	1340.75	1349.26
405	1429.8	1419.42	1408.51	1402.04	1406.15	1399.9	1392.3	1396.68	1377.51	1369.53	1375.55	1375.67	1374.73	1368.66	1364.62	1363.59	1360.84	1362.27	1360.79	1366.51	1362.72	1361.27	1360.8	1347.42	1352.17	1361.55	1353.66	1348.07	1356.36	1348.76	1352.82	1344.3	1353.88	1344.61	1349.14	1346.83	1342.41	1342.95	1341.26	1344.97	1342.13	1342.55	1352.29	1341.3	1334.08	1334.84	1341.23	1342.68	1333.21	1339.76	1334.63	1335.13	1338.83	1331.07	1332.58	1336.91	1332.77	1328.49	1330.95	1326.9	1331.75
406	1409.71	1394.84	1388.82	1393.67	1387.03	1372.75	1375.02	1366.74	1363.35	1356.43	1356.19	1353.28	1352.7	1357.88	1344.76	1352.77	1346.06	1349.32	1340.53	1345.13	1340.91	1341.05	1338.55	1335.31	1339.83	1340.78	1334.31	1335.6	1338	1329.71	1334.58	1330.79	1333.52	1328.94	1328.21	1332.14	1327.15	1322.25	1324.38	1325.94	1323.23	1327.14	1327.44	1320.52	1320.6	1319.74	1321.3	1324	1321.29	1321.75	1320.21	1314.64	1320	1313.67	1314.19	1313.83	1310.86	1311.34	1314.95	1312.67	1316.65
407	1394.59	1373.04	1368.26	1362.07	1369.02	1360.76	1342.86	1354.37	1340.03	1334.11	1341.45	1340.39	1336.7	1330.46	1325.82	1327.85	1326.3	1326.87	1315.65	1318.16	1324.56	1321.23	1316.74	1319.93	1317.66	1318.3	1322.39	1310.08	1317.28	1315.19	1319.52	1307.87	1314.65	1310.87	1312.83	1313.02	1305.65	1309.47	1310.1	1304.6	1300.57	1309.25	1308.27	1298.87	1303.7	1298.88	1303.29	1301.4	1299.91	1309.1	1296.9	1303.6	1301.27	1298.42	1296.02	1299.51	1297.03	1291.19	1297.26	1293.3	1295.64
408	1369.54	1347.01	1342.43	1344.65	1329.4	1340.76	1322.57	1328.06	1320.57	1322.89	1314.26	1313.48	1312.89	1308.42	1303.08	1308.81	1306.55	1305.88	1299.98	1298.95	1303.22	1298.35	1296.64	1298.43	1299.09	1299.6	1291.83	1292.46	1298.2	1291.38	1294.05	1290.57	1293.7	1288.01	1290.3	1286.9	1290.47	1287.02	1292.51	1281.69	1285.39	1285.41	1288.03	1283.96	1285.05	1287.56	1289.14	1283.81	1282.88	1288.22	1276.85	1286.82	1277.12	1279.21	1277.77	1278.46	1278.19	1279.39	1276.44	1280.1	1275.08
409	1347.27	1325.42	1315.62	1317.58	1315.13	1314.52	1302.5	1307.72	1295.03	1298.15	1293.42	1290.36	1289.3	1288.6	1286.85	1278.16	1282.31	1289.3	1284.34	1277.96	1281.32	1277.27	1275.43	1277.7	1278.49	1275.84	1272.12	1272.91	1278.09	1277.35	1269.01	1274.18	1272.41	1269.37	1268.84	1269.29	1266.55	1266.84	1271.67	1271.37	1266.03	1268.81	1265.1	1264.53	1263.88	1265.34	1268.93	1261.51	1260.73	1266.07	1259.49	1266.5	1261.12	1262.24	1260.8	1260.29	1253.71	1255.55	1256.23	1254.86	1263.77
410	1320.38	1304.56	1295.34	1293.61	1294.14	1289.15	1274.81	1278.36	1276.98	1268.7	1274.34	1275.61	1262.26	1260.63	1263.56	1259.4	1262.91	1265.56	1253.58	1257.06	1259.99	1252.14	1258.5	1259.9	1262.7	1252.84	1258.32	1257.26	1254.06	1256.64	1250.16	1245.56	1257.31	1252.33	1248.61	1251.68	1252.94	1239.83	1251.14	1245.23	1245.6	1247.93	1243.3	1246.5	1239.93	1244.98	1250.14	1244.62	1241.55	1243.73	1242.41	1248.29	1239.02	1236.56	1237.41	1235.08	1235.31	1239.83	1241.67	1234.24	1234.31
411	1298.27	1281.7	1270.64	1271.61	1271.01	1266.67	1258.66	1253.66	1251.93	1247.7	1248.88	1246.53	1242.23	1244.54	1244.71	1240.98	1243.37	1248.31	1238.2	1233.6	1242.09	1238.3	1237.25	1238.04	1240.75	1232.84	1237.6	1236.26	1235.15	1234.89	1230.55	1227.52	1228.02	1232.27	1228.41	1236.16	1225.11	1227.2	1224.36	1227.86	1225.3	1227.69	1223.25	1223.07	1222.95	1226.84	1223.96	1222.79	1226.12	1224.44	1219.33	1221.83	1225.19	1224.33	1217.73	1215.79	1214.92	1213.61	1217.26	1217.98	1211.98
412	1268.62	1255.28	1247.72	1247.9	1244.36	1242.95	1229.34	1236.59	1232.31	1229.04	1230.81	1223.32	1225.44	1221.67	1221.11	1222.01	1222.53	1224.85	1223.55	1222.01	1214.09	1223.61	1216.32	1224.71	1226.15	1204.62	1211.95	1216.23	1216.04	1205.49	1211.71	1209.5	1215.59	1208.19	1208.53	1215.03	1206.97	1208.36	1208.52	1211.06	1210.61	1207.86	1204.44	1210.05	1207.02	1208.71	1206.97	1203.55	1207.23	1206.12	1201.01	1198.55	1198.4	1204.94	1208.34	1199.29	1200.7	1203.19	1200.06	1198.44	1198.23
413	1247.59	1232.92	1220.51	1230.43	1220.84	1224.36	1206.35	1212.7	1209.91	1208.97	1206.74	1202.67	1206.01	1196.18	1204.9	1200.9	1198.31	1200.41	1195.11	1201.29	1197.06	1193.77	1192.68	1199.03	1195.08	1198.93	1196.91	1194.85	1198.34	1194.96	1188.1	1195.11	1189.17	1193	1195.66	1190.07	1189.42	1191.05	1192.31	1183.38	1190.57	1192.33	1186.35	1190.9	1192.92	1186.95	1181.06	1185.13	1188.94	1186.02	1188.38	1185.73	1177.94	1186.53	1188.78	1174.92	1179.69	1181.14	1177.44	1184.02	1183.09
414	1230.42	1209.77	1199.73	1205.41	1201.79	1204.19	1184.22	1193.82	1191.48	1188.51	1186.55	1191.4	1184.12	1179.24	1179.28	1184.87	1177.39	1175.93	1178.35	1177.88	1176.42	1173.66	1179.5	1181.7	1181.98	1172.06	1173.38	1176.99	1175.07	1175.49	1174.12	1175.87	1175.32	1172.72	1171.62	1165.4	1167.91	1165.34	1167.93	1168.79	1173.76	1169.38	1165.74	1164	1167.15	1173.28	1166.03	1167.69	1170.3	1165.15	1171.71	1165.24	1163.82	1173.3	1168.2	1167.82	1160.5	1164.72	1164.17	1164.91	1161.26
415	1209.08	1185.53	1179.07	1181.85	1179.02	1182.36	1163.79	1168.59	1170.32	1174.14	1163.95	1163.84	1164.31	1163.2	1160.28	1159.84	1166.31	1154.76	1155.95	1160.9	1158.17	1158.51	1157.43	1161.91	1158.2	1155.81	1159.19	1152.73	1159.92	1155.86	1148.75	1160.57	1153.89	1155.69	1151.48	1147.94	1149.18	1152.37	1153.9	1147.06	1150.94	1146.5	1152.91	1151.7	1155.17	1154.77	1151.35	1149.89	1151.31	1150.25	1147.9	1153.43	1147.65	1147.78	1151.93	1147.39	1152.1	1144.7	1149.93	1146.66	1145.45
416	1189.54	1169.78	1155.64	1160.73	1158.64	1154.04	1145.97	1150.06	1150.11	1150.37	1148.18	1141.89	1146.61	1144.45	1140.9	1149.03	1145.15	1137.41	1139.81	1140.95	1137.9	1143.17	1134.8	1141.62	1139.46	1140.23	1140.33	1142.96	1133.29	1137.88	1136.89	1142.24	1134.86	1139.64	1133.94	1135.35	1136.97	1132.28	1136.08	1132.67	1135.72	1138.87	1133.8	1138.03	1134	1133.52	1137.75	1134.2	1132.91	1131.31	1129.06	1134.48	1133.82	1134.17	1133.47	1131.79	1131.95	1136.8	1131.03	1136.02	1132.99
417	1167.18	1149.67	1139.19	1140.65	1134.38	1137.79	1123.52	1133.06	1128.75	1131.91	1129.8	1124.49	1126.93	1123.26	1119.41	1130.85	1125.1	1124.84	1124.23	1121.88	1125.29	1125.69	1124.22	1120.31	1118.56	1122.01	1127.78	1125.22	1112.26	1125.42	1119.05	1125.83	1119.83	1118.44	1120.37	1119.65	1116.29	1122.01	1113.44	1117.94	1119.79	1115.75	1121.26	1115.19	1118.49	1121.28	1116.17	1116.15	1116.12	1116.96	1121.36	1118.47	1119	1118.23	1117.97	1118.28	1115.04	1117.21	1120.18	1116.21	1115.61
418	1145.61	1127.93	1119.19	1125.46	1116.83	1115.9	1107.2	1110.26	1113.38	1113.1	1111.45	1108.29	1113.03	1108.64	1108.98	1106.77	1109.27	1106.97	1104.67	1106.24	1107.56	1103.85	1104.89	1101	1100.38	1107.02	1113.33	1102.53	1101.33	1109.31	1107.51	1108.56	1103.37	1100.96	1105.93	1103.67	1102.99	1105.65	1102.38	1103.37	1107.93	1100.25	1102.98	1103.35	1106.79	1108.82	1103.01	1103.27	1101.45	1095.7	1101.97	1102.09	1096.18	1105.42	1103.27	1107.24	1104.99	1097.22	1100.68	1100.93	1102.02
419	1125.37	1108.19	1092.7	1102.03	1093.22	1098.91	1079.77	1081.32	1086.16	1091.35	1084.49	1085.19	1091.77	1089.87	1088.01	1085.47	1086.04	1087.67	1089.67	1088.26	1085.36	1087.56	1086.34	1086.54	1087.59	1082.68	1086.87	1087.21	1090.27	1086.59	1088.48	1084.6	1086.21	1082.55	1084.3	1088.5	1083.6	1083.23	1085.73	1085.12	1089.37	1083.97	1084.33	1084.02	1080.9	1086.08	1081.46	1086.62	1085.08	1085.56	1085.53	1084.24	1082.92	1082.81	1083.88	1090.86	1084.56	1084.63	1088.45	1084.97	1083.06
420	1091.64	1075.04	1065.49	1073	1069.54	1068.05	1054.94	1065.85	1059.67	1068.24	1068.72	1073.14	1068.42	1065.62	1066.84	1064.46	1066.91	1061.99	1066.28	1069.92	1066.55	1060.02	1067.91	1071.2	1069.98	1064.63	1068.88	1064.36	1063.98	1069.83	1064.89	1064.62	1065.33	1063.97	1067.29	1066.25	1060.09	1061.27	1064.75	1064.07	1070.27	1067.9	1060.98	1066.88	1061.27	1064.17	1067.17	1066.14	1062.28	1064.54	1066.05	1063.82	1066.63	1062.08	1063.43	1066.14	1069.33	1072.47	1064.43	1058.66	1062.98
421	1061.78	1047.94	1039.58	1047.01	1044.39	1039.99	1026.3	1035.91	1038.59	1046.3	1043.8	1042.83	1041.4	1041.34	1046.4	1039.84	1037.08	1040.02	1039.44	1041.82	1043.13	1039.16	1041.57	1041.91	1039.23	1040.82	1041.26	1038.14	1038.32	1041.98	1041.26	1039.33	1040.46	1045.12	1039.83	1040.94	1040.18	1036.23	1043.7	1040.94	1043.44	1040.99	1040.49	1038.24	1038.4	1043.48	1042.09	1037.98	1035.96	1037	1040.38	1043.36	1042.46	1044.02	1045.83	1038.94	1046.34	1046.62	1038.61	1038.38	1037.74
422	1038.91	1018.29	1014.91	1019.88	1009.47	1014.77	1005.05	1005.98	1009.89	1016.55	1015.18	1020.4	1010.27	1014.05	1015.85	1016.19	1016.07	1015.41	1019.42	1018.95	1017.45	1018.72	1024.14	1014.27	1017.71	1011.54	1022.7	1017.54	1014.69	1016.61	1021.27	1015.31	1012.82	1022.03	1015.08	1012.94	1021.71	1015.6	1018.84	1018.83	1024	1014.09	1017.19	1019.17	1017.09	1016.86	1020.04	1014.65	1017.31	1015.15	1014.17	1024.06	1022.13	1024.56	1017.38	1020.47	1019.74	1029.45	1016.5	1019.14	1020.43
423	1007.96	993.601	983.905	987.474	980.651	988.063	974.933	982.911	986.607	982.263	986.942	991.924	985.682	988.344	992.085	991.093	988.286	987.759	998.606	995.556	998.55	988.349	990.874	985.535	987.035	993.518	992.576	992.272	990.662	992.097	997.866	994.908	991.619	999.388	995.522	989.083	993.338	995.107	998.445	989.212	998.096	993.484	993.371	995.436	997.777	994.97	992.205	999.078	999.433	994.324	997.786	997.482	997.421	995.988	992.681	994.445	1000.42	1003.74	997.866	998.024	997.277
424	979.278	964.742	958.864	957.213	953.593	956.351	942.452	955.037	954.795	953.203	964.272	962.839	960.772	962.577	966.426	960.982	963.436	962.267	968.633	967.125	969.842	963.233	965.678	966.197	968.368	969.874	966.726	962.832	969.31	968.093	968.138	966.088	959.93	968.62	972.785	970.586	977.201	969.23	970.57	968.437	977.949	972.267	976.255	971.98	969.762	967.211	970.696	976.046	974.864	974.533	977.076	972.937	976.981	975.354	973.576	976.044	979.387	979.838	972.376	973.918	972.665
425	946.489	933.92	927.215	925.726	920.67	924.355	917.488	926.671	922.49	928.528	937.678	934.882	935.325	928.816	942.868	932.815	935.442	933.825	944.858	939.155	944.752	934.796	943.839	938.055	938.147	944.907	938.462	936.96	942.461	934.358	944.457	938.659	938.772	944.204	950.039	940.688	946.757	950.055	944.173	943.166	952.01	946.449	956.372	944.619	947.713	939.726	950.726	950.357	955.662	942.764	947.487	951.351	952.382	951.547	946.714	952.079	958.889	953.271	952.537	949.792	951.654
426	918.082	900.654	893.153	892.03	887.259	892.072	886.322	891.413	896.448	900.428	908.107	903.599	909.689	905.919	916.195	904.293	909.69	910.79	908.134	914.818	912.472	912.398	913.673	905.539	911.959	917.31	913.875	911.742	914.928	918.943	915.812	914.839	913.208	920.421	918.71	913.079	919.242	919.685	919.422	920.553	920.179	919.858	923.419	919.567	921.515	921.211	921.239	920.851	924.853	923.191	921.887	921.322	928.629	920.573	922.086	924.487	926.382	927.592	923.977	928.74	928.629
427	882.188	872.649	864.988	860.717	853.16	858.711	849.537	866.193	863.432	866.81	875.013	877.528	877.857	876.729	885.155	874.17	878.635	881.464	883.404	886.456	888.224	883.131	885.005	881.506	887.597	889.13	881.272	881.835	887.498	889.624	893.671	889.365	889.682	896.874	901.775	888.503	895.935	891.907	896.43	894.423	895.759	894.169	897.937	895.875	889.729	896.229	894.449	901.272	896.102	897.175	898.288	899.558	903.12	896.67	905.339	902.234	905.9	904.536	901.795	899.776	903.042
428	857.97	841.115	832.313	820.179	825.885	830.155	823.307	836.057	836.356	840.631	847.31	840.857	850.467	850.133	856.226	852.765	848.729	855.196	856.584	856.904	863.358	857.493	854.892	858.142	856.41	864.957	858.828	859.717	862.788	866.545	862.838	868.079	865.03	866.035	867.851	863.588	867.384	868.167	872.126	868.376	869.775	871.027	875.013	869.348	870.561	871.483	874.007	874.62	869.709	871.616	874.642	869.869	873.86	875.637	877.161	875.217	880.776	877.536	878.566	874.929	881.2
429	821.063	803.163	795.744	792.975	793.885	796.553	790.702	802.152	806.485	811.503	812.943	809.606	822.559	819.451	826.053	824.366	828.943	825.152	826.295	829.338	833.732	831.897	832.655	830.531	830.569	834.22	839.016	837.441	832.92	833.914	835.836	833.732	847.15	840.051	841	838.096	846.924	844.696	842.761	847.363	844.53	840.151	838.918	843.669	845.066	845.171	842.822	845.456	845.431	853.451	847.228	851.146	852.75	850.653	854.981	852.41	849.332	850.689	850.249	854.058	853.119
430	788.8	777.499	767.282	766.209	765.989	755.996	760.92	776.236	775.995	780.108	786.364	788.039	793.235	795.766	797.448	797.156	796.588	799.094	793.502	806.395	804.556	805.305	806.511	800.14	808.617	808.776	808.491	810.324	810.305	813.081	812.378	811.998	816.699	815.45	815.673	816.957	817.015	817.497	816.92	815.93	821.157	816.71	820.387	819.155	822.552	823.309	819.958	827.671	820.787	824.892	827.224	823.606	828.697	827.721	828.306	830.395	823.628	826.394	832.642	834.523	839.098
431	758.858	748.903	735.771	735.419	738.835	733.852	735.883	748.47	750.713	753.715	759.563	763.357	770.472	768.194	768.84	775.514	772.344	777.321	771.218	779.399	779.466	783.568	777.278	782.253	786.813	786.729	784.223	782.89	788.291	785.328	784.179	787.691	789.538	789.373	795.462	793.117	795.705	798.16	794.018	797.112	795.42	800.087	797.729	798.414	799.774	799.616	802.468	804.07	805.406	801.67	803.436	807.167	805.861	815.247	807.214	810.276	807.169	809.81	809.629	811.258	813.041
432	730.139	719.737	712.519	711.726	709.541	705.549	709.466	723.248	726.138	733.86	739.351	741.384	742.984	747.658	748.718	756.264	749.406	752.912	751.206	757.477	755.852	758.899	756.69	763.487	760.85	761.38	765.806	762.569	762.729	765.911	768.093	762.524	773.967	770.364	778.017	772.78	776.852	773.804	776.788	776.187	774.051	779.183	777.606	782.349	777.442	783.489	785.122	783.367	783.092	785.282	784.633	784.506	789.888	792.221	787.531	790.447	790.278	791.515	795.646	793.169	794.481
433	711.175	694.038	691.907	683.424	684.222	681.148	684.391	697.698	702.203	709.925	713.611	721.327	723.031	722.356	728.459	731.82	734.737	731.956	728.647	737.564	735.754	736.727	733.537	738.725	742.447	743.171	746.412	747.598	747.206	743.686	745.751	747.744	751.293	747.78	749.365	749.894	752.013	756.893	757.644	756.521	756.833	760.486	761.223	760.867	759.73	763.16	765.634	768.771	768.981	764.612	769.3	775.124	768.291	772.041	770.748	777.988	776.788	777.133	777.641	776.383	777.578
434	685.068	672.23	664.427	662.346	668.876	656.232	664.128	673.233	682.083	696.567	696.238	695.71	705.821	707.189	710.814	712.642	714.441	711.929	714.316	715.756	717.046	721.575	721.996	726.351	725.139	725.908	727.88	730.742	728.033	730.204	732.912	730.645	734.921	737.037	736.728	737.513	732.025	741.286	742.628	741.675	747.015	741.435	740.216	741.961	745.451	746.374	750.461	751.99	754.146	758.111	756.296	756.531	754.832	759.376	757.905	761.631	760.239	761.803	763.768	764.675	765.332
435	666.876	650.424	651.199	644.53	644.17	640.078	642.856	658.469	665.964	676.908	676.598	683.129	687.47	692.365	690.479	694.867	695.75	700.626	699.686	702.596	704.441	706.68	705.904	706.824	708.918	712.424	713.515	714.114	713.136	714.638	714.781	720.664	721.13	720.451	725.325	725.859	722.254	728.516	725.37	730.074	731.5	733.436	733.37	728.741	738.542	735.75	738.377	737.294	737.442	737.643	740.613	744.168	744.4	745.664	745.989	750.122	747.152	751.038	755.255	753.004	751.713
436	652.841	633.968	631.728	627.148	626.663	620.926	633.788	642.129	653.269	657.332	664.133	668.145	677.333	677.345	681.624	683.805	688.029	689.17	689.407	688.044	691.2	693.396	696.938	696.686	695.172	701.417	701.339	705.837	700	706.812	707.11	710.169	711.58	712.89	714.948	713.763	715.691	717.174	722.028	719.263	721.941	722.484	722.523	724.891	727.073	725.44	731.323	730.862	735.629	734.97	734.265	738.143	735.18	736.627	742.293	739.99	739.955	741.948	745.43	746.069	746.093
437	639.732	619.219	616.945	617.174	617.434	614.39	615.939	626.209	641.435	649.673	656.09	662.222	660.208	663.726	674.293	672.444	679.737	678.954	680.346	682.924	684.689	685.76	685.345	690.52	689.793	695.437	695.934	697.013	700.372	697.002	702.369	703.477	709.241	702.696	708.471	710.012	708.369	709.986	711.802	710.63	717.972	714.128	717.354	716.146	721.995	724.187	720.562	727.922	729.084	731.255	731.567	726.722	735.927	733.518	738.722	736.99	740.29	737.615	737.851	739.42	741.999
438	631.29	611.62	610.93	603.946	603.163	602.449	607.551	622.904	632.006	640.031	646.554	654.239	659.247	659.922	665.832	669.703	667.71	677.137	677.877	678.203	682.408	681.518	687.598	687.908	687.501	690.213	690.629	693.505	695.776	694.314	698.606	698.961	701.929	703.266	702.325	702.107	709.143	708.64	712.839	710.748	713.877	711.339	713.987	714.491	718.995	718.89	720.353	720.015	726.363	727.528	730.409	726.146	729.874	732.176	727.371	734.517	736.708	735.092	739.155	742.72	739.785
439	623.804	607.019	600.542	599.701	599.401	594.045	602.353	618.239	628.153	637.45	645.634	650.273	654.205	660.68	664.921	666.052	667.61	669.535	669.281	677.678	676.069	679.363	682.904	684	686.836	686.899	689.316	690.287	694.882	694.885	695.084	696.529	699.119	703.741	702.555	700.962	704.066	706.373	711.474	709.066	710.243	714.124	714.286	713.293	717.766	719.501	719.698	721.709	723.93	723.639	728.241	724.845	729.779	729.997	735.667	735.531	738.403	736.736	741.003	739.576	744.517
440	618.235	603.592	595.122	595.112	595.824	594.539	597.894	614.023	626.555	635.263	642.668	651.426	656.098	659.345	663.285	664.898	667.105	670.414	674.834	674.461	676.744	680.251	681.011	684.883	691.974	688.342	691.723	692.412	690.484	696.266	697.88	698.691	698.834	704.336	705.57	705.74	710.646	710.626	714.421	712.399	714.194	715.038	718.369	721.558	719.62	720.032	722.744	726.361	731.193	726.892	731.849	733.682	729.931	739.124	737.273	737.215	739.203	742.163	740.976	745.094	749.044
441	625.497	605.496	596.727	597.205	593.187	589.102	599.486	616.248	627.826	639.952	645.785	654.914	658.429	664.491	666.192	671.94	671.251	678.625	680.471	680.82	680.967	689.651	690.494	686.829	692.287	696.839	698.885	694.091	701.781	702.47	707.054	707.015	706.963	710.358	712.401	712.724	714.937	716.108	715.921	716.776	720.999	726.06	723.391	727.014	730.919	731.542	733.09	734.154	737.677	736.69	738.177	743.177	742.938	748.557	749.56	747.699	752.725	751.256	753.618	755.664	757.387
442	626.547	607.282	599.01	598.432	596.474	597.129	604.408	624.234	636.143	646.84	649.11	658.252	666.875	671.079	679.248	680.667	683.591	686.252	688.153	688.923	692.24	698.355	695.614	700.894	703.999	708.992	708.401	709.712	709.264	712.613	715.827	718.576	719.915	718.612	725.58	726.412	725.791	727.263	729.374	735.554	731.167	735.529	736.498	743.17	741.094	743.597	748.122	743.923	745.783	747.529	748.893	755.928	756.495	754.721	758.429	758.011	764.949	761.993	765.74	771.272	771.97
443	636.8	616.828	607.756	607.351	607.191	603.669	613.17	629.136	646.59	658.45	664.331	676.663	683.364	682.529	687.26	692.612	694.8	701.103	697.255	704.566	704.502	708.756	709.294	712.003	714.235	719.457	723.736	720.932	726.361	722.529	729.766	728.633	734.43	733.181	740.383	740.187	742.844	744.458	742.678	744.5	749.384	750.215	749.376	755.045	757.628	759.326	762.634	764.379	762.636	762.596	769.113	773.316	771.283	771.951	774.146	778.745	783.454	779.794	782.42	783.889	788.126
444	647.586	625.459	618.579	621.411	614.993	615.227	626.544	639.695	660.298	672.437	678.728	686.289	694.297	694.933	705.413	707.923	710.451	712.219	715.927	719.572	721.479	723.906	726.464	727.499	731.715	736.97	740.753	739.777	741.207	746.071	743.328	745.598	750.636	750.18	756.893	760.149	759.831	762.991	760.224	766.779	768.541	767.887	765.684	773.03	773.168	777.992	781.2	781.037	781.48	785.54	791.263	790.97	787.964	788.962	799.412	798.634	799.129	798.008	801.002	803.579	802.296
445	663.497	641.36	632.766	638.083	628.582	633.225	637.295	658.602	677.68	691.182	691.464	707.687	715.125	714.8	719.951	729.582	728.684	731.952	733.432	737.627	739.86	745.541	742.763	745.553	755.474	754.999	760.936	753.033	759.829	759.869	766.38	767.164	771.854	769.403	779.172	778.324	777.516	780.67	779.211	792.868	789.991	793.812	786.182	792.872	795.626	799.468	803.265	805.383	806.02	802.18	813.263	812.274	813.935	810.652	814.732	824.78	823.538	819.589	830.462	832.758	825.543
446	683.249	660.594	646.659	651.833	648.956	646.04	655.341	678.571	693.901	709.026	710.076	728.574	735.003	734.476	740.315	746.56	749.221	751.41	754.822	764.959	764.116	768.991	767.051	767.884	776.059	780.245	781.573	776.651	784.495	788.907	784.908	790.925	794.326	795.243	795.478	805.605	804.104	811.872	804.372	808.161	813.077	814.247	813.704	816.561	820.489	822.827	826.03	827.865	830.014	829.752	836.636	837.598	837.653	838.199	848.03	846.366	849.106	846.886	850.466	853.15	855.48
447	703.931	683.952	668.996	671.403	676.8	667.896	680.217	707.769	717.468	737.323	742.496	751.96	759.794	766.564	770.848	776.312	778.897	778.902	782.176	792.125	791.846	800.672	791.48	799.469	809.42	804.582	807.955	808.017	812.961	818.775	814.466	816.678	822.865	825.335	826.601	834.958	836.256	837.547	837.72	841.43	848.238	846.641	848.698	855.059	854.424	855.339	860.19	860.091	863.689	861.429	865.902	864.65	872.685	868.573	877.771	876.1	877.12	883.264	886.981	886.29	883.937
448	736.762	708.49	703.246	701.604	699.802	696.5	707.407	734.012	748.395	764.206	776.601	780.798	788.943	796.31	802.321	806.809	807.018	814.676	818.568	823.631	826.787	829.622	830.425	830.994	835.452	840.903	848.789	843.704	848.78	854.506	850.797	856.252	857.156	864.055	863.085	873.003	867.947	873.164	875.247	881.306	880.565	884.479	885.819	889.705	885.999	894.996	897.112	895.525	900.497	899.472	904.334	908.48	906.436	907.034	914.545	914.989	915.474	920.082	920.491	926.133	930.606
449	766.511	736.637	730.142	726.826	727.681	722.773	740.516	761.151	777.908	793.155	803.039	812.497	823.453	826.729	835.369	836.598	845.763	847.907	848.462	853.633	859.612	865.68	867.361	869.844	871.249	875.167	877.85	879.243	884.443	886.515	885.555	889.638	897.14	897.017	900.741	900.862	903.575	907.76	911.158	912.07	914.566	917.523	919.742	925.173	927.525	929.931	931.992	931.307	937.023	937.953	941.435	942.043	947.76	944.707	950.45	954.165	956.414	960.712	958.55	962.889	964.541
450	792.67	764.949	757.159	752.478	751.772	748.886	763.457	786.816	807.228	824.396	832.789	842.947	850.77	855.198	865.016	869.403	873.363	878.849	879.743	888.608	893.152	889.162	896.151	898.212	905.278	899.195	911.222	913.278	915.092	918.853	921.516	921.039	926.115	929.04	935.769	937.325	942.277	937.019	947.882	947.949	946.411	949.835	958.661	956.549	964.226	963.772	964.174	963.854	967.143	970.196	968.802	977.164	982.053	983.039	984.371	984.286	992.712	992.991	993.789	1000.2	1003.17
451	815.445	781.215	778.758	774.251	769.052	772.07	781.306	807.486	831.965	840.135	857.472	866.122	871.771	885.302	889.59	892.728	899.082	903.011	907.118	910.196	916.474	922.835	921.684	925.326	929.591	933.962	938.529	941.933	941.246	945.005	948.087	948.506	954.499	958.666	960.641	961.474	966.668	963.308	973.252	973.541	974.111	977.132	980.064	981.439	983.474	988.237	994.851	992.512	994.441	1003.68	1001.03	1008.96	1012.75	1012.8	1015.25	1013.06	1021.51	1022.35	1025.48	1030	1029.38
452	835.034	805.32	798.536	793.822	790.64	791.695	802.852	826.592	850.065	862.755	879.971	891.667	897.45	903.785	911.291	918.189	920.148	922.044	930.823	934.151	943.534	945.319	948.519	950.706	954.206	956.469	965.261	963.134	966.75	968.291	972.82	973.9	973.839	982.315	986.454	986.858	995.163	990.176	991.595	998.462	994.976	1003.16	1008.13	1011.21	1016.26	1014.89	1021.19	1019.26	1024.38	1031.46	1028.92	1032.02	1029.56	1042.59	1040.72	1036.86	1041.64	1049.09	1047.53	1052.58	1055.41
453	864.182	831.441	825.771	821.661	816.217	814.444	833.782	857.358	884.773	889.095	913.576	925.613	932.638	937.291	942.795	945.388	950.1	966.509	963.967	967.893	975.998	976.573	979.838	985.895	988.769	990.852	993.073	998.152	996.223	999.332	1010.25	1007.43	1010.92	1018.3	1022.61	1021.45	1025.87	1023.91	1026.52	1028.91	1033.71	1034.29	1043.03	1047.07	1047.11	1050.51	1056.1	1059.68	1056.66	1062.27	1060.39	1071.69	1072.4	1076.23	1078.18	1078.54	1079.46	1088.05	1084.43	1088.95	1093.15
454	892.735	866.827	855.683	853.467	849.277	851.281	867.398	885.449	913.437	922.364	943.971	956.315	962.51	972.045	978.06	982.75	986.004	999.376	1002.49	999.835	1005.6	1010.43	1019.44	1018.27	1022.28	1022.97	1022.38	1033.55	1033.06	1039.18	1043.73	1049.55	1048.22	1055.64	1053.77	1058.16	1062.1	1055.75	1069.08	1068.95	1071.01	1071.82	1079.41	1087.21	1089.75	1095.04	1094.68	1096.15	1102.53	1106.98	1102.23	1111.64	1109.04	1110.06	1116.3	1116.61	1120.67	1121.17	1129.09	1131.6	1132
455	933.314	904.837	895.68	892.133	883.849	882.773	901.122	926.732	946.477	966.234	983.305	997.845	1002.59	1014.19	1020.92	1024.77	1028.29	1040.35	1039.61	1040.2	1048.79	1050.1	1060.51	1059.44	1059.54	1064.22	1070.59	1070.1	1073.37	1081.68	1086.87	1090.11	1094.47	1101.24	1097.69	1100.75	1109.57	1105.22	1109.23	1111.56	1121.57	1117.91	1126.6	1125.62	1135.39	1131.03	1134.55	1143.97	1144.25	1149.99	1142.52	1146.01	1154.34	1166.35	1160.48	1162.82	1168.41	1173.5	1175.42	1171.62	1179.98
456	970.309	941.979	932.232	925.06	921.781	921.845	937.428	965.399	984.207	1007.06	1018.17	1037.15	1042.44	1048.49	1055.23	1064.31	1071.69	1075.74	1080.6	1085.3	1093.88	1089.96	1097.13	1105.94	1102.96	1108.29	1106.77	1113.26	1117.2	1124.39	1123.54	1132.93	1136.35	1138.32	1138.79	1137.54	1146.78	1144.51	1150.24	1153.84	1166.5	1160.7	1166.97	1173.6	1177.87	1171.81	1180.14	1185.62	1185.67	1191.74	1186.06	1190.05	1200.16	1201.5	1204.92	1211.39	1209.16	1217.76	1213.3	1216.16	1222.83
457	999.544	968.951	963.098	957.619	948.486	950.071	968.218	994.879	1016.07	1040.57	1053.85	1070.33	1074.57	1079.52	1089.72	1098.37	1104.82	1111.32	1122.94	1118.05	1126.24	1126.25	1131.03	1137.09	1140.09	1142.83	1148.89	1148.16	1156.91	1153.65	1166.38	1169.67	1176.9	1176.27	1180.12	1176.41	1179.3	1187.44	1192.43	1191.86	1200.37	1198.15	1206.88	1207.39	1216.92	1214.15	1218.48	1217.99	1223.77	1230.13	1231.88	1228.09	1237.45	1239.45	1241.6	1249.65	1249.64	1251.34	1260.44	1258.66	1268.79
458	1030.99	992.144	986.656	982.431	981.09	981.863	996.322	1024.75	1046.35	1072.18	1084.05	1100.04	1103.96	1112.58	1120.89	1131.01	1132.82	1139.99	1146.44	1150.05	1156.52	1159.96	1168.16	1171.21	1163.02	1173.79	1179.58	1185.58	1186.6	1190.01	1196.66	1195.79	1203.67	1202.53	1204.73	1209.8	1215.98	1218.04	1219.21	1227.78	1231.37	1229.83	1234.73	1238.77	1250.24	1239.78	1243.57	1252.28	1257.81	1264.09	1258.81	1263.76	1270.69	1277.27	1272.14	1284.78	1291.66	1283.99	1290.55	1289.87	1294.38
459	1059.83	1025.05	1015.87	1009.08	1006.35	1002.48	1023.91	1056.9	1077.09	1100.49	1109.65	1126.38	1139.03	1144.7	1148.44	1163.25	1161.26	1169.97	1179.54	1186.46	1186.63	1188.92	1195.32	1199.23	1196.06	1205.54	1209.06	1219.83	1220.58	1219.64	1225.67	1234.65	1232.12	1242.7	1240.33	1241.13	1246.49	1254.87	1255.83	1255.83	1256.6	1264	1270.25	1274.52	1278.01	1274.72	1277.96	1283.7	1293.19	1294.49	1294.42	1295.72	1300.74	1304.31	1302.68	1314.11	1317.13	1316.6	1322.94	1320.4	1329.65
460	1087.56	1055.38	1046.35	1040.31	1037.6	1034.17	1053.61	1080.79	1111.81	1129.26	1152.5	1160.85	1174.56	1174.74	1186.51	1195.23	1198.84	1209.37	1214.28	1217.64	1219.33	1220.39	1229.63	1234.45	1234.58	1242.55	1247.55	1256.97	1252.81	1258.6	1257.45	1268.23	1267.38	1274.04	1276.43	1278.24	1283.17	1289	1297.18	1294.45	1299.84	1305.74	1304.81	1309.18	1311.65	1315.25	1317.99	1319.61	1324.88	1328.4	1330.74	1331.66	1341.88	1336.1	1348.17	1350.56	1357.01	1356.41	1358.84	1363.31	1365.53
461	1128.96	1090.42	1079.75	1077.27	1074.03	1068.83	1088.81	1115.84	1153.14	1170.33	1185.47	1195.79	1211.69	1214.27	1224.17	1232.07	1238.5	1246.06	1256.04	1256.39	1266.01	1261.48	1270.51	1273.69	1274.24	1281.02	1284.82	1286.77	1295.27	1296.17	1303.54	1305.92	1309.17	1313.87	1315.36	1327.07	1324.95	1334.31	1337.54	1339.36	1341.42	1346.49	1342.58	1350.54	1357.1	1357.22	1363.38	1368.85	1367.26	1368.62	1377.73	1374	1382.62	1381.65	1389.37	1393.38	1401.64	1398.09	1406.41	1408.7	1404.31
462	1160.71	1120.93	1107.28	1107.24	1101.57	1097.42	1118.76	1147.87	1174.69	1200.56	1217.21	1228.33	1244.62	1251.9	1256.73	1268.84	1268.91	1284.4	1288.06	1289.96	1293.53	1297.26	1304.87	1306.6	1310.09	1313.31	1319.17	1322.05	1324.57	1332.79	1337.13	1340.53	1341.96	1346.73	1351.45	1352.62	1357.65	1362.15	1362.08	1370.86	1376.66	1375.2	1379.96	1387.28	1388.45	1394.69	1398.42	1399.67	1410.03	1399.99	1412.85	1414.77	1417.21	1421.09	1422.08	1426.07	1430.48	1436.45	1440.04	1440.14	1450.05
463	1181.99	1144	1130.7	1130.18	1123.94	1123.1	1137.98	1176.58	1197.7	1223.52	1242.37	1248.04	1261.65	1274.23	1279.85	1289.28	1292.82	1304.91	1302.64	1314.94	1315.63	1322.03	1330.33	1324.82	1338.48	1335.66	1341.55	1346.58	1349.36	1358.02	1359.07	1362.15	1364.31	1369	1376.61	1383.37	1384.82	1386.83	1387.59	1394.22	1399.69	1404.76	1405.49	1415.89	1413.11	1419.37	1424.6	1422.08	1427.57	1429.99	1434.14	1438.67	1442.37	1442.6	1443.32	1458.02	1460.89	1459.72	1464.64	1466.26	1471.72
464	1202.91	1166.73	1152.65	1149.53	1143.35	1138.97	1164.44	1189.46	1217.63	1241.32	1259.79	1269.74	1288.44	1295.17	1296.38	1310.18	1314.5	1323.86	1322.12	1334.16	1334.56	1339.89	1348.94	1345.71	1352.21	1357.05	1363.2	1368.56	1377.33	1375.38	1380.07	1383.87	1384.03	1388.14	1396.57	1404.31	1403.78	1405.54	1404.22	1413.46	1421.9	1421.61	1425.44	1430.26	1430.66	1438.64	1441.8	1440.77	1451.03	1450.28	1459.73	1458.22	1458.21	1462.59	1470.52	1474.66	1474.85	1479.82	1482.13	1490.67	1492.63
465	1242.14	1200.24	1185.01	1179.63	1177.64	1173.44	1196.68	1221.13	1260.08	1276.84	1299.01	1295.96	1328.48	1328.59	1331.22	1344.28	1345.28	1352.77	1367.66	1371.05	1377.42	1376.08	1381.34	1384.55	1390.28	1394.15	1405.72	1401.02	1414.44	1411.07	1416.82	1425.52	1415.4	1423.38	1438.35	1437.78	1442.17	1448.45	1450.28	1451.76	1455.81	1459.4	1463.55	1468.76	1469.44	1480.97	1476.67	1479.99	1482.82	1486.19	1491.62	1501.94	1500.29	1501.34	1508.09	1516.9	1508.76	1529.13	1516.81	1524.32	1531.4
466	1284.18	1242.77	1227.05	1227	1215.25	1219.38	1231.98	1268.94	1295.4	1323.35	1333.95	1344.74	1372.02	1372.03	1379.29	1386	1397.53	1395.42	1414.21	1416.39	1418.82	1428.49	1423.8	1429.16	1436.69	1441.18	1444.75	1446.14	1458.85	1457.72	1463.84	1466.28	1465.05	1473.71	1489.92	1484.38	1492.78	1494	1495.63	1495.25	1501.94	1507.12	1519.54	1507.49	1519.86	1524.94	1524.66	1527.76	1531.26	1534.43	1543.85	1547.51	1544.51	1547.89	1554.27	1559.82	1558.51	1572.69	1561.53	1570.16	1571.72
467	1316.93	1271.27	1256.08	1260.25	1247.01	1248.52	1268.07	1300.1	1335.16	1354.46	1370.98	1381.83	1398.59	1407.99	1417.95	1426.35	1429.79	1433.59	1443.52	1446.99	1456.8	1459.25	1461.83	1470.52	1473.37	1478.23	1481.66	1480.23	1495.2	1501.99	1497.87	1500.22	1505.24	1512.54	1522.01	1519.63	1525.22	1528.36	1531.03	1534.97	1540.43	1540.51	1551.77	1546.46	1557.34	1559	1562.18	1565.5	1576.11	1575.28	1580.54	1588.07	1585.3	1585.54	1597.67	1595.61	1593.87	1611.26	1606.03	1607.39	1608.92
468	1328.24	1286.69	1276.88	1268.5	1262.88	1264.05	1283.18	1315.15	1347.47	1368.58	1391.05	1400.22	1411.63	1424.24	1431.1	1442.27	1447.81	1448.69	1456.14	1460.66	1467.89	1479.85	1480.3	1484.15	1489.07	1491.72	1497.96	1500.33	1510.64	1510.88	1512.92	1518.71	1523.66	1526.68	1536.82	1534.72	1538.12	1544.36	1548.75	1556.29	1556.55	1557.19	1566.7	1566.87	1569.41	1576.9	1578.72	1585.86	1579.65	1588.52	1595.93	1596.89	1602.53	1603.44	1608.99	1615.32	1615.45	1617.15	1624	1625.65	1630.47
469	1330.22	1290.82	1277.22	1265.75	1265.85	1261.5	1280.97	1318.4	1345.04	1365.45	1387.56	1404.62	1404.23	1423.05	1433	1432.77	1440.28	1450.25	1454.43	1461.14	1468.7	1471.23	1475.29	1483.51	1483.41	1490.71	1496.14	1495.27	1503.98	1509.3	1511.94	1511.06	1519.01	1525.27	1528.72	1534.94	1535.97	1538.37	1537.75	1540.53	1548.85	1552.03	1562.4	1560.93	1566.77	1568.73	1576.92	1580.69	1579.53	1585.46	1586.27	1593.68	1596.05	1602.43	1609.96	1608.27	1609.61	1620.3	1620.97	1622.18	1625.64
470	1329.84	1285.8	1276.94	1272.26	1268.82	1266.68	1288.2	1320.41	1353.16	1371.1	1388.22	1407.85	1415.94	1425.71	1430.52	1443.58	1447.89	1454.27	1460.5	1466.42	1473.43	1476.72	1476.9	1485.84	1487.91	1489.69	1503.93	1502.81	1506.13	1510.21	1513.45	1517.5	1522	1527.41	1533.75	1539.5	1536.83	1546.44	1546.71	1550.36	1554.43	1557.42	1563.73	1567.61	1566.66	1570.84	1574.31	1581.42	1583.81	1592.54	1588.68	1599.78	1597.79	1605.15	1609.09	1609.91	1617.29	1618.63	1625.79	1630.32	1630.58
471	1362.92	1313.83	1306.38	1295.65	1299.4	1293.91	1313.68	1351.36	1385.93	1400.67	1421.63	1433.57	1440.86	1454.12	1462.16	1466.87	1483.44	1478.33	1485.97	1490.87	1509.53	1507.75	1513	1514.02	1523.08	1531.64	1531.93	1532.44	1536.89	1538.83	1547.86	1549.97	1554.11	1555.57	1565.09	1570.46	1567.92	1576.17	1577.73	1583.57	1589.58	1591.4	1593.49	1599.45	1601.6	1603.36	1609.75	1605.79	1617.3	1623.27	1620.45	1634.4	1629.45	1633.54	1642.84	1648.77	1651.67	1650.31	1653.47	1665.07	1663.86
472	1397.83	1349.27	1339.49	1331.68	1333.19	1326.81	1351.45	1394.28	1417.01	1441.35	1455.24	1478.74	1482.83	1496.21	1507.61	1509.98	1528.94	1523.46	1527.92	1532.46	1542.41	1554.02	1560.05	1557.21	1561.4	1568.03	1566.81	1572.44	1574.21	1574.14	1585.83	1586.01	1598.54	1601.14	1604.62	1612.29	1609.41	1613.67	1624.98	1622.39	1628.03	1637.46	1634.71	1640.59	1645.34	1645.04	1649.71	1658.22	1656.5	1665.69	1672.66	1671.49	1672.1	1673.1	1683.27	1695.15	1688.38	1696.76	1695.88	1707.21	1711.42
473	1424.87	1379.32	1377.62	1370.23	1367.2	1364.92	1384.67	1418.75	1449.46	1471.53	1490.41	1508.14	1518.22	1528.86	1533.21	1539.84	1550.4	1560.36	1562.74	1564.07	1579.4	1593.86	1589.25	1590.58	1591.24	1604.06	1603.89	1616.45	1613.35	1617.29	1624.1	1621.8	1627.1	1636.27	1638.01	1645.95	1640.7	1651.67	1655.86	1658.31	1668.21	1670.2	1667.34	1676.39	1683.95	1690.04	1687.4	1695.46	1693.5	1706.39	1707.1	1706.96	1713.68	1713.53	1723.74	1732.65	1729.9	1732.09	1734.83	1739.58	1740.62
474	1448.68	1404.01	1392.72	1386.04	1387.85	1380.39	1404.79	1439.41	1465.33	1493.1	1509.23	1530.58	1538.87	1549.14	1557.3	1567.13	1571.86	1584.51	1578.44	1592.37	1600.12	1602.07	1612.86	1610.76	1615.91	1623.83	1620.56	1632.25	1633.53	1636.58	1642.01	1645.83	1654.32	1650.74	1660.65	1666.18	1666.38	1667.87	1669.73	1676.26	1684.28	1685.3	1694.61	1700.17	1701.97	1701.53	1713.91	1718.42	1717.53	1723.69	1726.72	1733.26	1733.07	1733.56	1742.31	1747.62	1754.03	1750.72	1756.78	1761.19	1763.81
475	1455.59	1412.39	1403.52	1398.65	1393.45	1389.78	1409.51	1454.03	1479.96	1501.86	1521.79	1541.29	1547.45	1555.39	1569.43	1572.5	1576.19	1586.64	1597.89	1603.66	1603.39	1614.5	1620.17	1621.96	1624.19	1625.87	1627.98	1643.09	1646.3	1645.76	1651.57	1655.56	1665.8	1666.63	1669.73	1680.95	1677.34	1686.73	1686.59	1689.86	1687.59	1701.05	1703.66	1707.04	1715.08	1719.06	1723.96	1728.66	1729.01	1735.33	1734.56	1743.19	1748.15	1747.79	1750.65	1757.95	1763.52	1761.85	1768.65	1778.54	1773.49
476	1473.63	1435.19	1426.68	1413.63	1418.97	1413.52	1434.68	1471.53	1507.06	1530.57	1551.57	1561.92	1572.4	1584.98	1594.63	1598.28	1611.37	1613.43	1622.02	1630.27	1635.74	1644	1647.43	1649.32	1650.21	1653.92	1657.9	1671.24	1669.98	1678.43	1687.09	1687.84	1686.92	1693.61	1698.79	1705.5	1708.35	1713.56	1711.96	1720.28	1722.64	1723.76	1732.13	1737.92	1738.8	1738.33	1753.42	1750.08	1760.91	1762.75	1767.4	1766.1	1772.35	1780.01	1780.25	1786.14	1790.27	1784.84	1790.94	1807.06	1809.34
477	1514.2	1465.19	1457.77	1455	1451.23	1447.15	1467.6	1502.03	1538.8	1562.94	1577.81	1601.78	1614.29	1625.66	1634.13	1642.49	1646.81	1655.36	1663.3	1673.55	1671.83	1673.31	1686.82	1690.68	1692.39	1694.87	1703.96	1713.77	1714.5	1725.57	1731.31	1724.74	1737.13	1734.02	1738.35	1747.4	1747.25	1761.06	1756.16	1755.21	1771.33	1765.77	1774.18	1771.47	1783.24	1777.77	1796.92	1792.49	1802.23	1806.41	1813.09	1812.32	1820.74	1817.63	1825.24	1829.45	1836.77	1837.32	1839.5	1852.15	1846.65
478	1557.32	1511.47	1502.65	1491.47	1494.62	1486.42	1501.51	1551.32	1582.39	1610.56	1624.28	1649.28	1656.42	1670.22	1678.41	1686.06	1708.03	1704.21	1709.42	1720.2	1720.09	1722.24	1731.44	1739.92	1738.91	1748	1746.39	1767.54	1762.15	1773.57	1774.58	1778.4	1785.89	1786.83	1788.08	1784.43	1796.06	1806.84	1804.79	1815.42	1822.53	1823.68	1829.59	1825.34	1835.1	1824.98	1850.4	1845.39	1857.61	1857.86	1860.9	1870.82	1867.79	1870.74	1880.24	1882.18	1884.25	1885.62	1897.47	1892.83	1903.72
479	1598.48	1556.58	1541.85	1537.18	1533.14	1531.5	1543.1	1597.68	1627.42	1653.59	1667.99	1692.14	1703.98	1717.36	1715.49	1723.31	1749.16	1753.61	1753.62	1755.33	1769.3	1770.49	1780.36	1792.58	1784.58	1795.46	1793.31	1806.66	1808.07	1821.46	1823.53	1826.2	1827.52	1831.09	1835.81	1842.36	1846.34	1859.81	1857.78	1862.88	1873.54	1880.38	1864.06	1871.29	1880.62	1890.56	1894.24	1898.9	1912.3	1909.47	1909.03	1915.29	1923.52	1920.41	1928.47	1933.52	1936.95	1936.6	1952.45	1947.19	1957.18
480	1640.92	1590.68	1578.76	1575.09	1574.6	1565.59	1585.63	1632.88	1666.26	1693.03	1713.3	1731.84	1746.27	1759.05	1762.62	1774.82	1786.83	1792.61	1801.2	1803.88	1804.42	1813.25	1817.01	1833.2	1833.92	1839.21	1848.63	1849.91	1854.53	1859.97	1859.52	1870.92	1875.92	1879.28	1880.33	1894.09	1891.35	1897.07	1902.17	1907.05	1904.5	1917.48	1917.57	1919.07	1921.49	1937.51	1945.93	1936.39	1952.95	1957	1954.98	1960.39	1969.14	1967.83	1975.46	1973.84	1985.61	1987.06	1999.05	2004.61	2005.77
481	1669.75	1622.77	1606.44	1608.08	1600.84	1602.53	1614.94	1663.56	1699.29	1721.43	1748.26	1759.77	1779.1	1793.42	1793.17	1809.32	1820.41	1826.65	1836.98	1836.64	1845.34	1859.19	1857.31	1863.72	1871.88	1874.86	1883.15	1879.25	1896.09	1896.57	1898.65	1907.22	1910.35	1917.3	1925.59	1928.36	1936.01	1941.64	1942.05	1945.76	1952.65	1957.55	1961.72	1960.18	1964.9	1977.19	1977.87	1982.02	1987.23	1990.81	1998.7	2000.65	2015.25	2006.69	2011.17	2020.57	2025.26	2027.43	2038.82	2036.69	2042.77
482	1702.67	1647.68	1637.02	1623.18	1625.69	1615.09	1640.39	1684.03	1724.12	1747.62	1769.4	1785.76	1798.38	1817.51	1829.26	1834.47	1844.01	1855.91	1858.82	1870.12	1871.91	1879.67	1888.17	1892.39	1895.91	1898.87	1913.27	1910.12	1914.81	1918.33	1930.85	1928.9	1940.83	1937.7	1946.28	1953.19	1957.56	1960.66	1970.15	1965.6	1978.46	1983.83	1983.35	1996.12	1993.87	2002.03	2014.77	2012.24	2019.09	2021.88	2024.74	2028.15	2036.97	2039.53	2042.57	2046.8	2054.76	2059.26	2063.7	2074.58	2067.68
483	1721.19	1670.87	1653.48	1644.63	1647.5	1641.26	1659.71	1707.62	1748.08	1765.41	1796.4	1809.72	1825.26	1843.57	1848.35	1860.07	1869.88	1877.06	1882.46	1886.52	1899.38	1912.59	1908.51	1911.21	1922.84	1921.72	1929.38	1935.29	1934.17	1945.39	1950.52	1953.45	1960.2	1973.16	1973.72	1979.25	1978.46	1987.18	1993.98	1997.89	2008.95	2003.62	2009.33	2023.39	2024.13	2028.9	2032.66	2035.41	2039.88	2044.15	2048.53	2053.02	2063.03	2063.47	2071.78	2071.03	2079.96	2086.18	2091.31	2093.27	2099.82
484	1750.03	1699.12	1676.76	1670.7	1665.34	1670.73	1688.65	1736.73	1768.76	1794.57	1830.73	1838.58	1853.17	1869.06	1875.28	1887.19	1894.72	1907.37	1913.98	1922.06	1920.1	1938.91	1934.53	1941.48	1945.9	1952.2	1959.76	1971.65	1976.06	1975.28	1984.49	1984.4	1992.73	2006.62	2005.82	2006.38	2018.46	2019.43	2024.78	2029.46	2036.34	2033.01	2044.46	2050.16	2052.87	2057.52	2064.26	2069.42	2075.18	2079.53	2079.56	2083.94	2089.79	2103.28	2100.35	2103.2	2104.49	2114.81	2118.63	2128.68	2125.64
485	1782.64	1733.11	1719.56	1707.49	1686.53	1699.9	1724.66	1768.8	1803.74	1833.36	1859.58	1872.83	1889.47	1900.31	1915.08	1919.5	1930.72	1931.75	1952.48	1954.64	1960.42	1976.48	1968.48	1977.73	1979.27	1994.95	2001.94	1999.66	2006.69	2009.75	2022.95	2026.81	2025.22	2039.11	2043.75	2045.91	2054.72	2049.17	2057.6	2067.41	2065.97	2069.21	2082.77	2091.27	2093.87	2094.28	2097.46	2116.05	2106.3	2113.21	2124.1	2122.79	2126.42	2136.74	2145.89	2138.59	2142.41	2153.51	2159.74	2158.52	2166.07
486	1819.41	1775.23	1758.61	1747.07	1732.55	1741.1	1765.88	1814.67	1840.9	1873.29	1902.24	1918.41	1934.23	1943.06	1954.86	1966.72	1976.62	1982.93	1989.25	1991.32	1998.72	2013.66	2011.38	2026.24	2029.74	2034.87	2045.36	2048.79	2050.67	2051.87	2063.42	2074.69	2069.22	2079.48	2087.55	2082.19	2095.36	2098.08	2104.9	2108.29	2117.95	2110.69	2123.68	2136.24	2140.43	2134.54	2143	2156.49	2158.66	2161.65	2170.81	2168.79	2176.3	2184.28	2187.48	2180.95	2180.69	2197.88	2205.51	2204.13	2210.33
487	1865.45	1815.94	1804.48	1783.92	1786.84	1785.48	1807.29	1854.14	1882.05	1920.74	1943.32	1960.19	1977.81	1986.97	1997.16	2012.63	2017.31	2032.67	2036.81	2042.45	2045.01	2058.23	2057.65	2074.44	2077.35	2081.95	2085.9	2098.14	2091.87	2099.71	2109.77	2119.62	2115.67	2133.53	2128.77	2126.79	2145.21	2142.55	2147.48	2157.57	2162.96	2155.44	2178.71	2181.19	2179.4	2182.43	2194.87	2197.51	2196.15	2208.23	2213.26	2212.58	2222.58	2227.26	2223.07	2236.7	2230.12	2247.76	2248.84	2247.31	2259.94
488	1914.15	1851.53	1840.48	1829.77	1825.18	1824.61	1847.35	1892.28	1925.23	1959.68	1980.03	2009.36	2027.61	2029.92	2048.94	2053.28	2062.57	2067.06	2078.94	2082.08	2091.48	2103.06	2110.56	2115.42	2109.72	2129.35	2131.4	2138.9	2142.21	2154.64	2148.48	2157.51	2157.99	2170.44	2179.39	2178.46	2187.13	2186.85	2201.78	2202.93	2205.89	2199.11	2219.23	2215.65	2225.35	2232.76	2225.79	2242.16	2245.53	2255.13	2253.9	2265.31	2270.13	2270.25	2275.54	2275.62	2277.21	2291.61	2295.17	2299.53	2301.38
489	1952.48	1891.56	1883.64	1872.66	1875.62	1866.41	1896.83	1942.5	1967.87	1999.67	2029.39	2047.25	2067.89	2075.77	2089.55	2100.49	2109.91	2116.67	2127.93	2130.33	2136.51	2144.37	2149.66	2161.44	2166.43	2171.26	2170.98	2189.09	2187.19	2188.78	2197.56	2207.99	2208.7	2219.5	2221.33	2222.31	2227.93	2229.56	2244.78	2253.99	2252.15	2257.03	2260.75	2273.72	2274.66	2272.06	2276.27	2289.83	2290.37	2300.27	2298.56	2312.4	2317.79	2314.65	2320.76	2327.32	2330.5	2331.11	2344.46	2343.7	2354.82
490	1991.85	1944.07	1921.96	1917.21	1914.58	1912.46	1939.46	1983.28	2015	2045.3	2078.31	2094.08	2108.29	2122.05	2133.15	2147.99	2145.53	2159.78	2164.28	2170.03	2175.9	2186.76	2186.48	2199.72	2208.01	2211.93	2218.08	2224.82	2227.36	2234.64	2242.85	2244.98	2253.86	2265.4	2265.21	2273.32	2272.01	2272.86	2284.91	2286.41	2296.53	2300.78	2306.68	2315.37	2317.98	2315.67	2323.85	2331.58	2338.81	2345.63	2341.45	2356.12	2344.32	2354.85	2367.57	2371.35	2366.45	2376.77	2390.84	2386.14	2394.89
491	2032.28	1974.42	1958.99	1950.29	1952.69	1939.63	1974.06	2018.82	2046.23	2083.04	2107.73	2120.97	2143.99	2150.16	2160.39	2174.33	2187.14	2189.88	2206.78	2199.46	2213.77	2222.38	2232.07	2226.9	2239.95	2244.97	2248.77	2259.53	2260.8	2266.61	2273.49	2281.8	2282.5	2289.18	2294.97	2301.02	2303.66	2307.36	2313.8	2313.04	2324.01	2329.48	2339.81	2335.49	2339	2350.4	2356.82	2362.21	2368.93	2371.11	2373.36	2376.62	2381.41	2392.5	2396.55	2402.06	2399.9	2407.07	2417.72	2420.88	2425.89
492	2045.25	1993.51	1985.51	1975.29	1965.82	1966.94	1994	2034.97	2073.99	2107.72	2127.83	2140.95	2158.63	2168.45	2185.69	2191.95	2196.89	2202.71	2214.92	2217.21	2224.2	2228.8	2238.05	2246.27	2251.84	2261.76	2267.77	2266.75	2271.14	2282.19	2286.32	2287.75	2293.46	2305.1	2303.3	2313.03	2317.34	2322.5	2332.47	2331.57	2335.39	2343.36	2350.99	2350.51	2357.51	2362.25	2369.66	2372.22	2369.65	2382.08	2388.28	2388.72	2397.23	2399.33	2400.7	2411.46	2418.84	2421.32	2421.14	2429.64	2434.06
493	2049.21	1995.85	1985.1	1975.64	1967.26	1964.06	1985.9	2034.71	2073.21	2110.44	2127.31	2142.44	2150.3	2172.66	2175.7	2191.81	2193.32	2202.92	2208.02	2216.88	2222.79	2232.75	2239.47	2249.36	2246.4	2254.57	2257.28	2264.69	2265.91	2276.32	2272.51	2280.3	2296.78	2291.21	2303.05	2307.85	2308.25	2309.88	2316.85	2322.67	2331.86	2336.72	2337.42	2343.77	2345.11	2353.31	2355.58	2364.84	2368.81	2370.03	2380.12	2377.42	2391.49	2389.58	2401.68	2406.28	2407.37	2410.55	2416.9	2424.44	2417.77
494	2049.14	1996.1	1983.15	1975.08	1968.36	1970.98	1990.27	2033.07	2066.89	2093.18	2114.71	2135.94	2147.16	2153.7	2168.92	2178.65	2185.17	2189.21	2200.74	2200.76	2213.23	2215.87	2223.65	2231.37	2236.71	2235.7	2244.36	2250.3	2250.43	2264.8	2269.11	2274.15	2280.42	2284.4	2289.57	2294.42	2298.4	2300.49	2304.14	2307.68	2312.52	2321.63	2322.62	2325.55	2329.95	2334.29	2338.73	2350.67	2357.25	2359.1	2358.88	2361.04	2372.58	2374.23	2382.31	2388.72	2386.56	2393.78	2399.62	2399.15	2400.46
495	2052.38	1997.7	1988.45	1976.02	1972.53	1970.59	1990.38	2027.91	2066.25	2092.42	2111.65	2134.53	2139.19	2150.03	2160.04	2168.45	2179.65	2191.49	2189.46	2199.14	2205.13	2215.99	2222.58	2221.48	2226.19	2238.85	2231.96	2237.9	2243.65	2249.97	2250.55	2260.7	2262.98	2269.56	2276.87	2280.53	2287.03	2289	2285.76	2298.24	2310.18	2301.24	2309.51	2313.46	2317.2	2323.85	2327.26	2334.48	2338.86	2348.07	2344.78	2350.04	2350.75	2364.49	2365.79	2368.78	2368.79	2378.19	2384.16	2387.73	2387.68
496	2053.01	2004.48	1987.74	1980.2	1977.75	1972.38	2001.11	2036.88	2062.73	2087.92	2109.44	2128.11	2138.57	2148.41	2160.68	2166.95	2173.15	2180.78	2190.82	2197.8	2198.43	2206.86	2218.06	2218.49	2220.45	2223.42	2228.36	2233.46	2237.54	2245.1	2251.87	2247.08	2253.87	2259.73	2266.36	2277.43	2270.39	2279.22	2273.67	2278.99	2288.11	2295.61	2301.04	2303.71	2302.17	2322.27	2316.31	2323.57	2324.13	2323.94	2338.89	2334.22	2343.26	2343.81	2343.44	2363.75	2353.42	2362.49	2369.01	2368.35	2377.96
497	2055.05	2006.4	1990.05	1978.5	1976.03	1974.57	1993.84	2025.11	2060.95	2082.08	2103.03	2117.6	2127.16	2134.89	2149.47	2155.28	2164.88	2167.73	2173.03	2183.91	2187.12	2190.65	2193.53	2200.58	2202.52	2212.1	2212.4	2219.14	2218.71	2234.84	2230.75	2236.32	2235.19	2246.96	2246.95	2247.25	2256.25	2260.22	2260.45	2269.43	2272.23	2270.74	2284.77	2286.57	2280.69	2295.65	2295.43	2304.11	2305.42	2303.17	2312.42	2315.84	2319.54	2328.12	2324.26	2334.49	2333.43	2341.9	2348.87	2341.83	2352.76
498	2028.45	1995.42	1976.02	1973.89	1961.33	1958.25	1978.84	2013.58	2041.05	2063.59	2075.83	2102.6	2103.37	2112.36	2118.05	2126.93	2140.76	2147.61	2147.9	2159.8	2157.98	2163.36	2166.81	2171.4	2176.16	2183.48	2187.49	2188.27	2191.77	2191.56	2206.08	2206.46	2206.46	2214.9	2215.96	2213.67	2221.38	2230.45	2233.07	2233.08	2248.96	2234.59	2249.83	2258.37	2250.7	2254.71	2265.84	2263.05	2273.44	2274.14	2273.82	2280.02	2291.75	2294.1	2288.39	2300	2293.46	2305.38	2309.02	2306.56	2314.11
499	2004.32	1966.67	1946.82	1951.1	1940.91	1941.79	1953.09	1984.56	2009.24	2036.35	2052.72	2058.81	2078.64	2078.18	2082.5	2096.23	2106.13	2113.92	2106.5	2117.67	2116.43	2126.27	2128.53	2138.38	2138.15	2145.08	2147.41	2154.15	2153.31	2161.86	2163.33	2166.14	2164.06	2180.09	2179.5	2179.49	2178.6	2190.23	2184.25	2199.52	2207.9	2200.69	2209.53	2210.4	2211.21	2215.35	2210.92	2223.52	2224.14	2236.5	2233.07	2235.75	2238.47	2245.06	2249.61	2244.78	2254.32	2257.02	2263.62	2257.83	2264.28
500	1978.09	1936.35	1927.48	1916.65	1920.05	1908.6	1925.25	1953.49	1977.39	1996.8	2011.02	2026.27	2037.97	2031.69	2045.92	2056.17	2071.84	2062.53	2063.68	2075.79	2075.38	2081.5	2082.87	2087.48	2091.42	2091.66	2102.59	2101.58	2107.63	2122.97	2122.45	2119.74	2119.03	2131.12	2127.66	2127.63	2134.83	2136.63	2138.38	2142.27	2156.01	2143.98	2160.11	2160.2	2160.88	2165.68	2163.6	2170.58	2166.19	2176.02	2173.33	2185.6	2181.25	2191.9	2189.17	2192.26	2192.79	2196.88	2203.58	2196.32	2211.76
	405	488	405/488
	1429.8	1914.15	0.746963
	1419.42	1851.53	0.76662
	1408.51	1840.48	0.765295
	1402.04	1829.77	0.766238
	1406.15	1825.18	0.770417
	1399.9	1824.61	0.767232
	1392.3	1847.35	0.753674
	1396.68	1892.28	0.738094
	1377.51	1925.23	0.715504
	1369.53	1959.68	0.698854
	1375.55	1980.03	0.694712
	1375.67	2009.36	0.684631
	1374.73	2027.61	0.678005
	1368.66	2029.92	0.674243
	1364.62	2048.94	0.666013
	1363.59	2053.28	0.664103
	1360.84	2062.57	0.659779
	1362.27	2067.06	0.659037
	1360.79	2078.94	0.65456
	1366.51	2082.08	0.65632
	1362.72	2091.48	0.651558
	1361.27	2103.06	0.647281
	1360.8	2110.56	0.644758
	1347.42	2115.42	0.636952
	1352.17	2109.72	0.640924
	1361.55	2129.35	0.63942
	1353.66	2131.4	0.635104
	1348.07	2138.9	0.630263
	1356.36	2142.21	0.633159
	1348.76	2154.64	0.625979
	1352.82	2148.48	0.629664
	1344.3	2157.51	0.623079
	1353.88	2157.99	0.62738
	1344.61	2170.44	0.61951
	1349.14	2179.39	0.619045
	1346.83	2178.46	0.618249
	1342.41	2187.13	0.613777
	1342.95	2186.85	0.614102
	1341.26	2201.78	0.609171
	1344.97	2202.93	0.610537
	1342.13	2205.89	0.60843
	1342.55	2199.11	0.610497
	1352.29	2219.23	0.609351
	1341.3	2215.65	0.605375
	1334.08	2225.35	0.599492
	1334.84	2232.76	0.597843
	1341.23	2225.79	0.602586
	1342.68	2242.16	0.598833
	1333.21	2245.53	0.593717
	1339.76	2255.13	0.594094
	1334.63	2253.9	0.592143
	1335.13	2265.31	0.589381
	1338.83	2270.13	0.589759
	1331.07	2270.25	0.58631
	1332.58	2275.54	0.58561
	1336.91	2275.62	0.587493
	1332.77	2277.21	0.585264
	1328.49	2291.61	0.579719
	1330.95	2295.17	0.579892
	1326.9	2299.53	0.577031
	1331.75	2301.38	0.578675

### Sheet: roGFP2 + AF + 10 x TrxA - 2
XYDATA
	0	0.983333	1.98333	2.98333	3.98333	4.98333	5.98333	6.98333	7.98333	8.98333	9.98333	10.9833	11.9833	12.9833	13.9833	14.9833	15.9833	16.9833	17.9833	18.9833	19.9833	20.9833	21.9833	22.9833	23.9833	24.9833	25.9833	26.9833	27.9833	28.9833	29.9833	30.9833	31.9833	32.9833	33.9833	34.9833	35.9833	36.9833	37.9833	38.9833	39.9833	40.9833	41.9833	42.9833	43.9833	44.9833	45.9833	46.9833	47.9833	48.9833	49.9833	50.9833	51.9833	52.9833	53.9833	54.9833	55.9833	56.9833	57.9833	58.9833	59.9833
350	380.297	380.401	376.23	385.203	375.148	376.165	376.803	372.077	374.179	374.684	371.847	376.417	369.591	373.209	369.714	371.945	375.484	371.615	372.461	370.402	371.31	372.818	371.735	368.656	372.058	370.487	366.621	371.053	373.42	371.047	373.319	369.352	367.897	370.653	370.531	371.147	367.167	365.69	367.971	372.072	365.108	360.297	365.645	362.868	365.729	363.864	367.971	362.031	366.94	367.962	363.598	362.815	363.915	363.817	362.875	366.253	365.017	365.363	362.225	363.117	362.259
351	397.402	401.395	402.001	405.155	399.858	400.467	398.545	397.857	395.622	397.546	397.185	396.973	397.175	397.203	391.388	392.77	397.132	394.74	396.071	396.944	391.844	392.393	391.946	394.173	391.481	390.925	388.872	387.193	391.597	388.717	390.551	390.031	388.112	395.77	386.948	386.468	382.781	385.443	386.041	394.669	387.523	386.317	390.298	388.865	386.302	390.01	387.133	381.612	385.196	385.379	384.293	384.48	384.957	382.544	389.352	388.556	383.204	382.437	379.873	382.124	380.138
352	426.035	424.869	425.869	421.625	426.776	423.388	422.9	421.926	415.884	419.808	419.36	420.919	417.784	418.865	410.41	417.228	419.227	413.741	415.04	415.947	415.64	415.586	411.564	415.587	411.402	413.329	411.925	413.383	414.171	409.617	414.52	412.36	408.101	414.619	410.068	414.751	408.212	406.413	413.514	416.071	406.835	410.287	410.213	411.903	409.722	408.553	405.652	405.735	409.352	411.954	410.603	407.371	406.679	406.599	409.166	408.388	408.466	412.264	413.275	403.892	401.692
353	447.047	448.367	451.196	446.55	448.636	446.265	447.622	448.878	445.371	449.163	440.647	440.05	441.184	440.812	441.676	440.056	439.659	439.779	440.32	439.765	442.578	435.934	437.116	438.073	437.742	436.482	437.517	439.801	434.27	436.974	434.695	439.278	431.587	435.007	432.139	438.913	434.235	436.429	433.231	439.335	432.783	431.352	435.01	431.871	438.412	431.19	430.902	428.625	430.704	435.267	431.968	427.984	432.094	430.389	430.814	429.748	425.986	433.592	429.931	430.414	430.77
354	472.065	474.319	476.89	474.303	475.927	474.375	464.977	465.451	469.558	474.056	471.581	464.047	469.881	469.205	464.376	466.85	468.298	460.589	466.849	462.096	463.014	462.67	464.08	460.81	464.797	459.016	463.652	458.984	466.274	461.868	459.758	464.067	463.388	462.402	457.6	460.977	460.868	459.425	463.398	467.028	458.533	459.52	460.129	463.153	459.394	452.878	451.178	452.135	451.702	463.111	457.583	455.091	458.29	455.253	458.231	450.959	454.85	454.885	457.815	453.389	454.566
355	495.805	502.507	503.138	500.734	507.113	506.241	494.64	499.942	496.488	498.043	489.516	490.542	494.234	497.005	499.292	491.771	490.911	491.829	495.581	488.378	487.885	491.435	491.441	490.761	492.765	485.373	490.789	484.958	489.506	485.96	487.155	483.55	486.763	486.81	483.781	480.102	487.183	487.128	486.081	486.614	485.573	482.793	482.923	486.062	483.092	479.997	482.974	480.821	485.741	485.963	483.013	488.541	480.207	481.798	482.165	472.899	479.313	480.683	483.006	482.294	482.15
356	526.64	532.991	533.803	525.454	524.434	530.203	519.738	528.721	520.123	523.96	520.385	519.692	517.486	525.9	519.649	520.636	516.563	515.053	519.628	513.98	517.227	510.221	522.661	516.648	512.9	512.094	515.003	511.15	515.188	515.129	513.758	515.793	517.22	515.322	509.34	512.27	512.661	509.399	514.766	512.769	511.134	511.049	507.994	505.974	513.274	509.584	506.218	505.133	510.924	507.033	506.513	510.035	508.851	505.937	505.156	509.426	509.158	505.547	504.431	509.247	506.082
357	554.011	558.389	554.393	558.534	561.136	558.997	547.044	551.554	548.567	559.2	549.386	548.8	545.192	550.544	549.296	545.079	548.258	542.172	550.969	546.449	544.691	546.542	544.536	544.762	540.846	545.166	547.094	544.134	544.076	547.575	539.403	543.259	541.019	542.703	537.165	539	541.115	539.462	543.271	542.587	538.302	535.299	538.647	537.028	539.087	538.855	534.11	537.275	535.334	537.501	534.477	532.039	538.665	539.44	534.984	537.953	534.422	530.861	532.244	528.75	533.134
358	583.169	585.699	588.076	586.404	587.468	584.265	582.841	580.873	581.18	580.101	576.581	572.69	576.117	579.909	580.13	572.671	573.056	571.369	578.228	574.605	576.483	578.494	581.739	572.797	576.157	573.315	573.229	568.099	573.35	569.696	572.62	572.133	566.075	571.351	570.188	568.144	571.059	565.647	564.191	572.398	562.797	564.802	565.173	564.708	564.566	566.443	565.317	563.888	567.538	567.821	562.251	560.81	563.934	564.496	562.51	563.224	564.192	561.489	558.029	565.099	561.061
359	611.63	621.995	621.92	619.701	614.71	616.484	608.075	609.429	608.703	605.072	608.697	601.358	606.214	606.004	606.651	605.759	605.239	600.747	605.265	606.979	598.818	609.02	602.28	602.406	605.262	597.34	601.733	602.495	605.536	602.984	596.625	600.856	599.193	601.591	604.909	595.215	601.526	595.479	594.802	592.575	600.51	597.832	598.173	597.075	596.316	596.703	590.173	596.172	595.156	600.138	598.777	591.886	593.031	594.131	591.21	592.007	592.988	591.221	589.259	588.507	589.749
360	638.562	647.299	650.042	644.706	646.116	648.322	637.735	641.918	641.887	636.986	638.364	634.246	639.104	639.41	640.231	635.885	634.835	634.029	639.002	635.663	632.618	634.348	631.82	628.639	633.43	634.121	631.656	630.829	630.599	628.374	628.356	629.86	626.777	629.773	631.372	632.446	631.533	620.555	627.036	624.677	629.679	626.412	622.056	623.122	624.555	625.949	624.523	622.137	627.056	626.686	627.555	623.532	617.117	623.885	621.122	623.388	623.588	617.881	621.081	616.427	619.52
361	675.628	677.255	673.107	674.561	670.134	671.546	673.711	667.324	670.461	669.676	669.09	660.45	664.048	669.109	661.628	667.136	660.649	660.886	657.408	668.214	661.969	664.171	659.545	660.972	664.686	663.472	657.783	658.645	654.32	653.698	652.772	656.123	656.431	655.266	657.492	663.774	655.154	657.45	653.328	657.116	652.339	653.296	647.617	652.647	656.509	655.438	651.491	654.06	649.053	650.556	648.487	647.37	647.048	649.567	648.095	647.634	645.981	646.586	647.913	649.612	641.82
362	714.286	712.665	709.015	709.839	703.599	696.777	707.764	699.445	698.814	701.081	703.159	699.51	697.68	695.957	696.067	696.343	689.99	690.066	694.704	692.435	693.786	691.469	690.71	691.554	690.784	691.182	693.83	690.447	687.184	690.745	684.864	688.658	690.483	687.174	683.469	689.659	685.165	685.303	685.133	684.259	687.022	687.95	685.558	680.007	682.976	684.897	685.713	683.467	684.427	679.752	687.278	679.706	683.473	676.747	676.077	679.747	682.003	672.444	676.787	680.104	678.033
363	743.063	744.215	738.263	739.727	742.91	737.22	738.498	731.675	732.394	736.563	736.214	738.823	726.188	729.757	727.053	727.784	732.867	727.874	721.372	723.97	729.377	724.639	728.638	726.4	726.205	722.489	724.358	723.368	723.055	723.113	719.876	719.382	717.405	721.302	715.404	721.062	717.266	718.527	716.9	722.272	714.709	716.743	716.103	710.492	720.673	717.122	720.262	716.131	713.28	714.692	716.335	711.078	708.317	709.507	715.262	718.35	710.52	715.201	711.23	712.554	711.072
364	775.162	783.632	771.199	778.524	773.133	770.522	763.689	770.454	768.266	769.295	763.27	762.506	767.525	765.095	769.757	755.559	765.104	762.519	755.101	765.525	754.044	757.902	759.499	758.824	763.175	757.336	761.173	757.556	756.474	757.764	756.89	755.976	756.509	752.712	755.838	754.831	757.3	749.406	750.478	743.877	756.603	750.146	743.522	746.569	750.592	749.762	749.762	741.986	747.292	751.098	743.121	736.342	750.397	747.463	743.539	746.607	741.407	744.814	738.746	748.422	748.1
365	816.491	816.985	808.41	813.372	807.018	806.03	800.968	801.659	797.859	799.053	797.63	800.32	798.264	796.162	797.983	798.849	799.625	795.591	796.98	795.887	796.417	790.57	796.26	798.439	791.141	792.821	790.412	796.406	783.293	794.912	792.016	789.243	782.237	785.661	784.681	783.93	783.92	782.767	789.714	786.037	784.052	779.606	778.902	780.414	782.917	787.208	781.85	780.611	782.828	783.122	775.282	778.144	778.803	777.72	774.648	781.988	779.565	773.688	778.621	777.907	782.999
366	850.676	849.78	846.302	843.266	845.335	834.688	834.64	833.737	837.994	832.527	835.142	830.096	835.541	829.959	833.062	834.475	827.644	832.444	833.322	831.79	823.954	830.196	827.644	818.92	832.101	822.828	824.145	825.681	823.556	817.911	819.851	822.346	820.092	823.641	822.942	818.725	819.69	812.12	821.775	817.055	824.062	817.166	813.965	816.225	817.268	817.07	810.733	812.237	816.71	813.571	810.538	818.908	803.928	813.144	803.193	813.495	811.254	811.086	809.945	807.531	810.741
367	888.233	881.764	874.75	876.469	872.397	868.774	871.805	869.178	871.584	868.465	871.419	869.702	863.288	864.023	868.509	862.649	868.534	862.143	863.86	866.205	862.207	868.336	861.607	861.979	860.312	856.91	855.073	860.166	855.885	857.414	849.11	855.535	850.299	850.856	849.484	855.563	863.695	855.684	855.695	852.374	849.14	856.173	847.398	847.734	853.021	852.146	853.782	846.018	849.849	852.631	850.148	848.857	838.594	849.255	843.738	849.602	837.9	838.11	840.395	847.394	841.698
368	922.915	914.095	911.837	912.897	909.512	909.82	910.381	906.162	896.548	902.863	900.189	896.713	901.484	901.659	898.72	899.174	894.935	898.077	899.571	901.75	897.193	898.392	897.27	897.284	894.995	892.613	895.906	889.651	891.731	892.557	886.165	891.182	887.562	880.305	890.112	886.655	886.623	888.726	888.41	881.059	881.328	884.007	884.179	880.299	885.374	880.878	883.767	878.525	882.284	886.584	881.773	879.444	875.23	871.957	874.286	881.046	875.56	883.177	871.778	868.294	867.66
369	951.928	950.468	947.911	937.326	941.356	948.81	946.134	937.821	945.592	938.437	938.95	934.943	929.996	940.092	930.754	932.409	927.527	933.396	934.758	931.262	935.242	927.89	931.297	932.633	929.408	925.675	927.174	923.795	918.578	920.122	921.341	921.692	922.27	918.979	926.879	925.852	916.004	916.778	927.951	919.756	914.585	924.525	911.736	907.107	914.028	917.157	920.323	920.312	911.319	917.134	908.496	910.198	912.964	914.858	913.801	909.808	904.999	898.498	909.23	914.837	907.588
370	981.585	983.054	981.845	980.763	976.496	976.82	979.726	976.309	968.992	973.573	965.522	966.478	967.112	965.452	965.373	968.223	965.067	958.456	959.256	960.708	963.324	961.171	965.345	960.403	961.29	959.937	957.659	955.302	953.837	953.312	949.104	952.879	956.71	958.347	959.86	954.018	950.841	954.74	952.88	950.615	947.235	944.744	937.498	940.469	946.583	943.811	947.034	942.896	940.689	946.325	947.924	948.504	948.617	952.105	940.274	939.482	947.185	944.549	935.069	939.926	937.695
371	1013.98	1018.08	1005.15	1015.21	1008.87	1014.62	1007.6	1008.95	1005.93	1004.89	1001.17	1010.17	999.881	998.692	996.406	995.674	1004.04	991.641	996.468	996.834	994.69	1000.5	1001.19	994.854	995.934	991.52	986.548	994.678	993.668	991.948	991.111	988.573	995.042	984.27	981.845	982.243	983.261	981.887	981.566	982.467	982.36	985.298	980.281	983.671	983.268	979.155	986.266	980.482	977.015	981.133	973.749	972.659	975.378	981.785	967.802	972.306	979.464	972.201	970.907	978.679	977.46
372	1041.78	1050.04	1033.47	1046.4	1040.99	1035.25	1041.82	1035.96	1039.45	1036.81	1033.72	1031.7	1034.27	1038	1025.76	1031.28	1035.02	1025.27	1024.3	1026.86	1026.9	1024.93	1031.59	1021.27	1029.2	1027.67	1020.52	1027.12	1015.65	1021.45	1016.18	1014.46	1017.82	1010.38	1014.72	1012.41	1013.49	1011.67	1014.41	1016.39	1017.08	1021.13	1011.28	1005.89	1015	1010.64	1007.8	1008.77	1005.84	1013.64	1003.52	1002.75	1006.15	998.605	1003.72	1004.85	1004.24	1001.25	1005.16	1007.89	997.029
373	1075.39	1093.26	1073.54	1079.09	1072.72	1073.85	1074.18	1066.21	1068.03	1069.2	1060.36	1059.78	1061.41	1063.81	1064.28	1061.07	1060.94	1065.36	1056.99	1064.69	1058.72	1057.56	1059.33	1061.44	1054.85	1058.87	1048.26	1058.07	1052.5	1048.86	1050.48	1051.54	1052.79	1041.3	1050.97	1044.03	1048.49	1042.65	1041.76	1046.03	1040.54	1043.91	1041.17	1043.15	1044.72	1045.78	1044.07	1035.98	1036.28	1041.1	1031.36	1040.79	1038.24	1038.2	1033.04	1029.47	1037.94	1032.9	1025.81	1035.92	1027.77
374	1104.77	1115.01	1100.92	1103.97	1106.86	1104.24	1104.25	1099.96	1088.72	1092.98	1089.62	1092.16	1094.15	1092.51	1088.28	1089.15	1088.9	1086.65	1084.36	1090.26	1092.91	1090.14	1087.54	1081.15	1081.94	1081.51	1076.89	1083.97	1086.02	1076.38	1073.89	1080.03	1079.51	1074.44	1076.27	1075.31	1074.74	1070.28	1067.77	1069.16	1074.27	1070.52	1066.25	1069.54	1070.46	1066.37	1069.93	1064.08	1069.68	1069.36	1061.73	1067.75	1067.77	1065.04	1060.73	1058.57	1065.04	1067.55	1054.09	1066.06	1054.96
375	1136.86	1136.99	1137.37	1134.66	1134.59	1126.29	1124.79	1126.57	1120.55	1122.46	1120.28	1117.27	1117.86	1123.58	1114.42	1120.19	1116.78	1119.64	1119.29	1115.7	1110.76	1116.79	1114.89	1114.6	1113.18	1108.47	1110.37	1107.61	1106.42	1103.18	1103.01	1105.42	1107.22	1102	1102.87	1102.79	1110.72	1102.69	1096.42	1093.55	1096.77	1095.62	1096.35	1097.23	1098.91	1097.33	1103.53	1096.54	1096.08	1100.14	1091.62	1091.19	1093.35	1095.09	1096.45	1088.61	1090.3	1090.44	1087.08	1089.02	1083.43
376	1162.33	1169.78	1160.74	1157.88	1155.57	1154.77	1154.2	1159.94	1146.98	1149.74	1142.84	1148.24	1137.13	1148.7	1143.18	1149.23	1145.24	1141.7	1142.54	1143.72	1144.01	1145.96	1138.8	1143.47	1141.64	1135.16	1135.66	1137.08	1129.64	1135.55	1126.77	1125.8	1126.17	1127.08	1133.65	1130.46	1131.92	1124.43	1126.65	1123.36	1125.33	1120.09	1120.08	1124.27	1120.57	1123	1121.43	1116.03	1116.77	1121.09	1114.19	1123.07	1119.68	1112.69	1116.9	1112.85	1113.06	1111.29	1119.64	1114.36	1108.84
377	1191.52	1199.45	1192.61	1181.12	1178.74	1182.44	1184.02	1178.22	1176.07	1172.35	1162.6	1173.04	1167.78	1172.72	1166.66	1169.64	1169.56	1174.64	1164.13	1170.89	1162.2	1162.69	1163.71	1157.6	1166.39	1161.07	1157.76	1152.31	1155.07	1154.09	1155.79	1151.28	1157.93	1153.71	1154.91	1145.46	1158.53	1151.92	1156	1147.07	1146.37	1150.19	1141.15	1146.67	1145.9	1149.61	1150.6	1135.47	1136.15	1144.36	1138	1151.22	1149.1	1140.89	1143.61	1136.13	1138.59	1141.35	1143.06	1139.34	1133.99
378	1212.57	1222.75	1213.88	1205.92	1204.07	1206.78	1201.29	1201.01	1197.38	1201.15	1193.1	1196.04	1196.13	1191.45	1190.23	1191.16	1196.13	1191.84	1187.19	1185.68	1188.72	1190.26	1187.66	1189.28	1189.56	1182.75	1180.06	1180.92	1180.35	1183.06	1180.82	1180.61	1180.23	1174.23	1170.34	1174.68	1176.44	1178.15	1172.95	1166.19	1174.76	1170.3	1172.3	1172.15	1171.33	1174.42	1161.67	1160.12	1160.13	1166	1158.33	1166.31	1167.33	1157.55	1165.73	1157.82	1163.45	1166.99	1161.76	1157.55	1153.53
379	1236.5	1238.18	1232.3	1228.45	1224.36	1231.15	1220.71	1223.02	1220.95	1216.22	1214.98	1209.83	1211.65	1209.33	1211.16	1211.68	1212.18	1213.76	1203.39	1209.75	1206.39	1211.22	1202.37	1207.83	1205.12	1200.19	1202.54	1199.56	1199.09	1201.55	1197.44	1199.17	1195.25	1193.22	1197.85	1193.57	1197.11	1190.2	1197.37	1191.9	1195.16	1199.47	1186.08	1191.99	1195.62	1193.34	1185.94	1186.52	1184.56	1192.36	1186.81	1185.46	1175.69	1176.2	1184.58	1181.66	1181.61	1181.42	1182.3	1177.82	1182.26
380	1264.53	1260.42	1256.41	1250.41	1250.52	1250.17	1239.72	1235.95	1234.07	1235.41	1230.78	1239	1231.28	1224.71	1227.92	1229.67	1229.4	1230.98	1223.89	1224.6	1228.41	1229.11	1224.84	1221.71	1231.09	1223.94	1218.31	1220.76	1215.83	1215.11	1214.55	1216.99	1215.92	1211.16	1215.75	1215.5	1214.37	1208.82	1212.04	1209.32	1214.2	1212.35	1204.35	1209.75	1204.85	1208.65	1208.04	1209.03	1199.25	1209.13	1204.15	1204.23	1202.65	1199.31	1205.3	1199.59	1195.36	1197.16	1200.41	1203.33	1195.23
381	1281.44	1270.46	1269.05	1264.05	1269.43	1264.16	1255.08	1252.48	1255.01	1252.47	1247.25	1251.55	1246.83	1248.2	1253.73	1248.48	1239.7	1246.34	1238.64	1245.48	1246.7	1246.57	1236.8	1237.07	1246.37	1240.84	1233.29	1234.24	1234.67	1237.01	1227.06	1234.42	1229.86	1235.6	1229.47	1233.79	1236.86	1230.41	1232.02	1226.14	1234.89	1229.24	1222.7	1230.55	1222.85	1237.22	1225.65	1222.98	1218.07	1222.61	1218.42	1221.08	1214.29	1218.74	1222.99	1216.25	1213.92	1216.73	1215.88	1218.92	1211.82
382	1297.92	1293.63	1287.72	1281.61	1274.92	1282.92	1274.47	1275.62	1262.94	1271.87	1261.32	1265.92	1266.45	1267.58	1265.09	1266.15	1262.94	1266.8	1258.65	1259.68	1260.82	1256.17	1254.68	1250.75	1259.32	1256.54	1254.6	1249.16	1248.37	1249.97	1249.09	1248.99	1248.79	1251.26	1246.43	1245.94	1251.71	1237.17	1243.92	1237.27	1244.36	1242.84	1241.84	1240.79	1240.05	1245.92	1241.85	1242.29	1234.73	1234.25	1239.12	1229.56	1231.59	1229.42	1238.36	1234.02	1224.1	1240.17	1227.53	1233.2	1231.3
383	1315.99	1305.11	1297.9	1299.35	1299.41	1293.34	1290.21	1290.41	1277.02	1280.32	1281.75	1279.35	1282.31	1276.03	1283.07	1278.16	1282.36	1278.35	1268.6	1276.15	1276.33	1271.6	1278.66	1265.92	1274.46	1270.07	1262.61	1266.71	1263.07	1263.17	1262.21	1268.99	1261.25	1267.6	1258.03	1260.55	1256.57	1260.8	1262.9	1258.64	1259.91	1255.29	1260.51	1257.78	1256.08	1257.03	1252.95	1257.14	1243.87	1256.11	1250.39	1252.11	1243.93	1248.35	1247.02	1250.54	1242.17	1248.36	1242.73	1244.47	1248.57
384	1325.87	1314.71	1315.42	1310.31	1304.28	1311.63	1308.45	1302.68	1298.98	1293.66	1297.37	1302.55	1299.16	1290.1	1293.38	1291.2	1299.34	1298.07	1290.82	1278.46	1284.67	1289.18	1284	1287.27	1288	1283.59	1280.45	1281.31	1281.26	1280.31	1275.67	1276.39	1277.25	1278.88	1269.6	1275	1279.27	1275.07	1272.21	1263.23	1277.85	1268.32	1270.95	1265.78	1268.16	1271.96	1270.06	1272.58	1263.93	1262.71	1264.4	1259.42	1266.49	1266.75	1257.78	1268.12	1262.43	1265.45	1259.84	1265.82	1257.66
385	1340.59	1332.06	1326.03	1325.7	1323.42	1326.61	1317.46	1314.03	1309.12	1314.73	1308.41	1314.69	1309.16	1309.07	1310.98	1302.58	1313.63	1301.4	1295.5	1302.68	1297.26	1299.79	1298.11	1297.3	1310.52	1297.94	1303.64	1294.83	1299.27	1292.49	1287.08	1286.48	1289.28	1289.73	1284.38	1290.31	1291.97	1274.51	1286.78	1286.84	1290.9	1277.9	1289.69	1281.6	1284.74	1288.56	1281.43	1281.07	1281.92	1279	1278.16	1278.84	1272.29	1271.37	1271.33	1270.83	1272.9	1272.93	1273.95	1274.28	1268.76
386	1356.07	1349.44	1333.8	1326.34	1337.26	1331.23	1331.78	1327.63	1325.93	1326.77	1320.79	1322.26	1321.62	1323.59	1317.83	1308.97	1326.13	1314.11	1317.3	1314.36	1313	1316.73	1313.68	1306.78	1312.9	1302.37	1311.08	1313.38	1307	1307.32	1306.4	1305.68	1299.91	1303.96	1303.45	1299.62	1304.21	1299.26	1303.84	1306.72	1301.48	1297.34	1305.63	1292.86	1301.4	1304.62	1293.09	1291.94	1295.34	1294.66	1290.7	1296.25	1280.84	1294.04	1284.05	1289.08	1286.88	1298.57	1282.03	1287.2	1287.03
387	1372.59	1367.07	1350.66	1345.05	1350.87	1345.24	1347.61	1337.79	1338.4	1332.48	1331.42	1339.8	1345.31	1329.75	1329.01	1328.28	1331.37	1326.97	1325.86	1324.08	1331.41	1329.87	1325.68	1323.99	1325.5	1326.43	1319.12	1321.37	1329.17	1315.96	1319.29	1313.02	1317.23	1321.08	1316.31	1313.74	1314.72	1313.88	1318.16	1309.25	1311.14	1312.37	1312.16	1306.96	1304.48	1314.83	1307.27	1310.72	1309.31	1305.49	1300.98	1302.5	1303.84	1299.96	1300.63	1306.27	1297.61	1306.47	1298.68	1298.11	1301.17
388	1390.42	1368.49	1363.4	1361.28	1363.61	1364.12	1356.7	1347.8	1351.6	1351.36	1353.38	1342.52	1349.24	1348.12	1343.9	1339.3	1343.16	1341.5	1337.49	1344.2	1341.22	1337.13	1345.14	1341.79	1336.55	1336.83	1333.82	1337.3	1335.34	1332.78	1337.55	1332.82	1323.61	1336.44	1332.27	1329.14	1331.62	1329.32	1324.29	1331.66	1333.58	1317.33	1324.67	1324.65	1320.53	1324.97	1322.91	1317.63	1318.93	1319.94	1316.89	1321.61	1309.72	1313.97	1319.52	1316.47	1304.4	1318.73	1316.05	1310.58	1305.72
389	1398.48	1382.81	1376.91	1371.81	1376.61	1376.39	1377.98	1367.72	1362.69	1361.35	1368.24	1365.65	1360.6	1363.07	1363.82	1353.42	1363	1360.42	1355.85	1353.51	1346.01	1354.05	1354.31	1359.82	1345.76	1345.1	1350.46	1353.62	1352.96	1343.52	1341.69	1344.66	1341.78	1343.95	1346.69	1343.38	1340.41	1338.94	1340.12	1340.76	1333.62	1332.94	1339.81	1337.12	1335.83	1341.89	1339.47	1344.33	1331.72	1337.99	1339.6	1335.27	1326.14	1330.23	1323.59	1328.6	1326.73	1334.58	1333.64	1323.51	1326.86
390	1411.64	1396.2	1395.04	1386.58	1389.16	1384.04	1387.27	1380.87	1383.84	1374.55	1368.39	1374.99	1371.35	1375.61	1372.34	1364.49	1370.43	1372.42	1367.75	1360.2	1364.8	1364.01	1366.56	1366.56	1365.72	1364	1359.78	1360.77	1359.16	1350.79	1357.48	1358.02	1356.21	1355.44	1358.17	1356.44	1353.58	1358.4	1347.86	1360.12	1350.55	1341.04	1353.35	1354.27	1347.19	1356.23	1353.83	1354.81	1343.64	1341.87	1342.17	1343.54	1337.26	1342.27	1350.31	1343.71	1336.04	1344.91	1338.56	1340.78	1336.03
391	1427.37	1405.29	1403.56	1404.96	1406.6	1402.03	1392.49	1383.17	1393.45	1388.55	1385.66	1386.39	1384.68	1381.56	1386.17	1384.39	1378.95	1378.93	1385.05	1379	1370.31	1381.59	1373.85	1376.65	1380.97	1374.51	1375.59	1373.42	1372.77	1368.47	1368.68	1367.85	1366.84	1361.69	1368.38	1366.49	1366.28	1365.07	1366.58	1364.32	1361.38	1364.86	1362.83	1361.83	1362.11	1369.3	1363.17	1363.31	1354.47	1356.74	1355.23	1357.34	1349.08	1351.37	1357.86	1356.35	1350.86	1360.25	1352.32	1355.76	1337.77
392	1427.37	1420.06	1421.92	1409.39	1416.15	1409.18	1403.12	1403.66	1395.54	1390.73	1394.99	1389.12	1394.32	1389.42	1391.59	1398.76	1390.4	1397.32	1395.79	1397.04	1387.67	1393.6	1391.47	1387.07	1399.57	1377.01	1378.32	1384.56	1379.12	1379.15	1375.16	1381.98	1377.59	1375.54	1381.68	1375.01	1371.76	1375.84	1372.18	1375.62	1375.41	1373.11	1374.45	1363.67	1371.95	1378.4	1370.47	1367.83	1370.84	1373.11	1367.89	1366.76	1361.76	1367.69	1364.85	1367.33	1361.64	1366.34	1367.92	1363.46	1350.96
393	1435.26	1431.03	1422.79	1418.94	1422.57	1414.08	1415.55	1404.55	1409.4	1408.76	1402.45	1409.2	1403.26	1401.26	1404.41	1403.19	1402.09	1401.07	1398.56	1399.64	1398.15	1397.36	1393.14	1402.83	1396.19	1396.24	1389.31	1399.17	1393.1	1391.19	1389.92	1387.3	1386.5	1391.19	1388.35	1382.45	1382.5	1388.35	1379.07	1383.94	1384.5	1375.45	1386.25	1385.75	1382.49	1392.64	1379.49	1381.35	1377.01	1374.29	1372.4	1377.43	1369.85	1371.44	1368.09	1373.6	1374.92	1374.35	1369.48	1377.45	1367.4
394	1441.49	1442.39	1435.51	1426.93	1427.95	1428.48	1426.82	1418.41	1419.33	1418.43	1415.18	1413.42	1414.98	1413.47	1418.01	1414.75	1414.35	1414.19	1405.07	1408.6	1407.56	1404.47	1408.91	1409.96	1402.76	1401.2	1398.38	1403.96	1405.01	1405.33	1404.31	1393.27	1399.16	1397.23	1389.39	1400.69	1400.85	1389.43	1389.31	1393.21	1399.82	1387.19	1386.56	1398.2	1390.95	1396.52	1391.09	1396.9	1393.82	1386.09	1387.06	1391.3	1375.93	1380.05	1378.21	1377.19	1384.02	1380.57	1375.04	1385.89	1374.62
395	1439.21	1451.58	1448.72	1437.55	1442.48	1433.26	1430.84	1426.62	1429.84	1421.85	1425.33	1425.71	1422.99	1420.11	1420.05	1414.47	1418.06	1418.89	1417.18	1415.69	1411.38	1413.11	1411.44	1415.57	1411.72	1421.07	1410.9	1412.74	1411.11	1409.52	1411.79	1407.83	1407.54	1407.46	1412.19	1407.11	1401.54	1397.92	1396.7	1398.11	1401.1	1402.56	1403.18	1402.23	1395.96	1406.7	1393.68	1399.36	1396.08	1398.28	1387.51	1396.88	1395.61	1393.53	1389.94	1391.14	1390.44	1388.7	1393.17	1386.13	1382.52
396	1444.57	1453.99	1454.37	1441.32	1442.75	1442.58	1439.02	1431.17	1429.32	1430.23	1424.99	1433.7	1425.86	1424.02	1425.89	1423.97	1416.19	1423.95	1424.81	1424.5	1420.1	1417.5	1423.18	1421.07	1420.46	1421.71	1412.62	1419.33	1412.36	1410.71	1418.75	1412.64	1407.84	1409.38	1414.08	1409.45	1408.98	1400.54	1411.16	1407.7	1413.3	1401.15	1403.36	1404.14	1402.26	1405.91	1403.05	1403.95	1398.92	1400.33	1401.24	1403.56	1396.46	1401.67	1399.97	1396.56	1389.19	1392.83	1400.59	1397.14	1387.23
397	1452.63	1453.35	1446.94	1439.46	1444.87	1442.51	1439.37	1430.82	1431.06	1424.54	1422.12	1428.2	1420.56	1426.33	1426.74	1431.53	1419.08	1426.75	1421.4	1421.05	1419.95	1421.92	1425.55	1422.99	1414.7	1418.79	1416.82	1419.25	1415.75	1412.27	1416.87	1414.44	1407.92	1408.96	1407.87	1418.04	1410.9	1409.33	1406.95	1400.2	1411.02	1404.17	1405.67	1401.76	1402.96	1405.29	1400.09	1402.88	1398.6	1403.77	1396.72	1403.74	1403.15	1404.46	1397.14	1395.51	1390.65	1400.94	1393.63	1399.96	1390.51
398	1443.37	1449.08	1448.62	1437.3	1440.74	1443.76	1438.8	1434.94	1427.36	1427.86	1422.37	1423.18	1418.41	1419.28	1422.83	1423.1	1425.9	1424.02	1425.47	1418.41	1417.47	1415.58	1423.79	1419.62	1420.16	1419.04	1416.25	1418.5	1410.39	1412.02	1410.76	1411.29	1406.78	1408.93	1412.19	1408.08	1408.3	1405.19	1398.84	1397.6	1407.25	1406.54	1400.84	1404.7	1405.02	1407.53	1398.35	1399.89	1396	1399.76	1401.92	1399.22	1391.07	1391.46	1390.7	1396.07	1394.33	1393.79	1391.06	1401.92	1394.56
399	1443.75	1451.8	1438.01	1429.25	1436.77	1434.23	1429.62	1423.06	1417.21	1428.71	1417.44	1424.97	1418.2	1415.5	1423.65	1417.02	1414.82	1415.91	1415.94	1415.36	1411.34	1417.94	1418.55	1410.68	1409.79	1408.68	1405.7	1407.17	1407.34	1410.73	1407.91	1401.22	1404.78	1403.77	1403.76	1411.21	1410.21	1398.29	1398.61	1388.14	1395.48	1399.69	1389.57	1398.11	1392.23	1398.84	1395.47	1393.65	1396.54	1394.14	1388.95	1390.66	1384.07	1387.65	1388.1	1387.2	1388.78	1391.03	1385.5	1391.9	1384.66
400	1436.54	1440.59	1428.29	1424.64	1425.11	1423.53	1420.98	1414.81	1419.11	1417.65	1416.86	1417.48	1409.2	1407.48	1407.33	1407.02	1403.65	1405.46	1412.75	1404.17	1405.24	1410.84	1407.01	1404.27	1407.51	1400.95	1404.17	1401.55	1400.55	1393.47	1391.58	1397.37	1400.11	1390.83	1392.85	1396.35	1398.21	1387.95	1391.56	1384.3	1395.74	1396.18	1391.85	1387.48	1385.12	1394.42	1385.37	1386.26	1385.82	1386.45	1385.69	1387.28	1382.29	1388.65	1383.73	1378.93	1380.35	1378.56	1373.23	1384.59	1379.17
401	1432.12	1427.17	1421.26	1418.32	1414.4	1409.84	1412.12	1403.75	1402.98	1407.12	1405.1	1409.78	1396.9	1395.32	1401.8	1395.65	1396.68	1396.04	1401.12	1397.73	1389.12	1396.22	1394.41	1395.13	1395.38	1389.26	1381.05	1393.89	1392.81	1387.2	1392.03	1385.59	1388.37	1383.81	1386.19	1386.2	1384.08	1384.22	1381.49	1380.51	1385.37	1384.51	1385.83	1378.06	1383.92	1385.49	1381.43	1386.53	1378.88	1379.11	1381.39	1377.06	1374.21	1371.92	1374.94	1374.47	1377.46	1375.99	1364.62	1375.98	1375.24
402	1426.4	1415.62	1408.29	1410.62	1399.58	1403.82	1400.64	1393.64	1393.87	1395.4	1399.82	1395.35	1388.98	1387.75	1385.97	1394	1385.03	1390.73	1390.84	1384.12	1383.84	1386.28	1392.08	1383.06	1392.73	1380.99	1377.78	1382.55	1383.56	1381.65	1379.6	1375.39	1376.14	1373.96	1373.42	1373.05	1378.73	1375.02	1370.86	1372.57	1375.95	1366.48	1369.6	1369.27	1372.84	1372.52	1370.65	1374.47	1366.92	1369.22	1370.46	1366.72	1352.68	1364.64	1364.22	1369.54	1355.23	1368.63	1357.11	1366.86	1366.95
403	1407.9	1401.97	1393.61	1390.08	1391.73	1387.7	1393.1	1381.06	1381.66	1385.18	1383.8	1383.27	1378.21	1377.66	1376.2	1379.95	1375.76	1373.12	1382.57	1369.58	1366.45	1377.03	1375.4	1371.47	1371.69	1370.94	1364.52	1371.47	1369.07	1371.54	1368.4	1365.37	1362.34	1361.83	1365.48	1356.86	1368.61	1354.84	1352.68	1363.95	1360.12	1359.73	1363.07	1360.17	1357.96	1367.49	1359.07	1355.14	1352.69	1361.37	1353.61	1353.38	1349.64	1353.51	1356.78	1349.87	1348.29	1352.76	1349.84	1350.29	1347.48
404	1390.28	1391.36	1373.49	1382.51	1372.83	1372.65	1378.26	1368.16	1367.81	1373.73	1361.25	1363.33	1359.55	1360.69	1359.96	1362.64	1360.49	1360.02	1363.41	1351.54	1361.22	1364.81	1362.36	1355.7	1360.39	1352.61	1352.49	1359.56	1352.72	1354.35	1353.92	1353.9	1350	1350.17	1353.07	1349.15	1358.76	1342.83	1346.02	1346.65	1347.58	1348.72	1352.28	1343.2	1341.54	1348.27	1340.25	1340.81	1342.37	1346.78	1351.62	1340.74	1331.66	1338.62	1335.19	1334.08	1327.3	1340.8	1335.16	1344.52	1331.04
405	1373.61	1368.92	1359.94	1359.09	1358	1356.27	1352.62	1343.8	1347.82	1355.62	1342.7	1350.09	1352.14	1344.45	1347.04	1349.58	1346.86	1347.05	1343.13	1337.22	1343.89	1337.63	1334.92	1340.07	1345.39	1340.91	1334.74	1344.95	1336.22	1338.26	1337.08	1340.9	1330.45	1335.39	1341.16	1331.35	1333.97	1327.12	1328.63	1324.78	1334.55	1328.03	1329.38	1332.51	1322.02	1337.53	1324.87	1337.46	1322.87	1327.34	1326.24	1321.42	1321.91	1318.62	1320	1315.19	1317.25	1329.42	1313.57	1324.33	1314.97
406	1362.08	1350.64	1339.03	1337.38	1345.57	1340.53	1334.48	1333.73	1324.67	1329.76	1325.9	1336.7	1324.42	1323.3	1327.64	1319.4	1331.18	1330.42	1322.68	1326.01	1327.12	1325.15	1314.63	1324.75	1327.02	1320.81	1317.77	1319.4	1324.11	1320.76	1318.16	1317.6	1317.46	1314.28	1316.16	1309.09	1324.44	1309.6	1313.24	1315.43	1312.98	1307.49	1309.38	1314.32	1306.34	1310.24	1305.38	1314.03	1305.78	1306.73	1311.57	1306.52	1300.87	1301.84	1306.42	1303.81	1301.45	1306.79	1300.24	1306.65	1297.79
407	1342.95	1326.95	1319.07	1317.78	1322.23	1317.33	1306.69	1306.94	1306.31	1321.14	1306.33	1310.41	1307.5	1303.07	1302.89	1308.97	1308.22	1302.91	1304.76	1303.19	1301.52	1299.62	1300	1299.45	1302.98	1300.66	1291.25	1302.87	1303.97	1301.49	1295.25	1291.25	1298.73	1292.14	1297.11	1299.72	1301.34	1284.95	1294	1292.42	1286.19	1288.41	1287.82	1295.18	1286.68	1294.04	1290.22	1297.66	1289.74	1291.59	1292.74	1284.59	1277.23	1289.08	1278.94	1285	1279.54	1287.63	1280.87	1282.3	1281.65
408	1329.26	1307.12	1299.97	1299.37	1301.52	1298	1297.46	1289.27	1288.08	1286.54	1285.3	1296.3	1282.03	1286.45	1285.11	1287.13	1290.31	1289.44	1288.89	1277.19	1287.01	1283.96	1282.68	1275.43	1284.61	1282.18	1277.03	1286.24	1274.59	1274.1	1276.79	1277.56	1281.04	1273.38	1284.28	1270.48	1282.36	1266.91	1263.2	1269.92	1271.6	1274.77	1269.49	1274.99	1273.97	1270.98	1266.28	1269.7	1265.83	1275.73	1272.64	1268.4	1259.26	1269.65	1259.83	1261.03	1262.09	1264.61	1259.17	1263.52	1259.89
409	1300.69	1282.12	1279.68	1278.81	1274.98	1268.81	1270.08	1270.36	1262.14	1269.83	1267.51	1269.26	1266.36	1264.76	1259.55	1266.6	1264.65	1263.69	1267.12	1259.37	1259.76	1268.27	1256.51	1255.14	1263.29	1258.96	1254.88	1256.76	1261.31	1251.88	1256.34	1255.56	1257.08	1252.17	1257.57	1256.97	1255.57	1246.91	1245.19	1246.27	1252.34	1250.12	1252.19	1250.96	1248.26	1244.72	1248.82	1254.14	1243.88	1256.32	1252.4	1252.88	1246.19	1243.77	1242.22	1238.14	1239.75	1240.89	1239.65	1244	1242.1
410	1274.48	1254.03	1252.49	1257.3	1253.66	1255.12	1252.08	1246.2	1247.19	1244.33	1243.78	1244.48	1245	1245.27	1241.58	1241.9	1242.9	1240.7	1241.24	1237.04	1241.06	1237.05	1234.18	1237.09	1241.96	1234.28	1233.5	1241.06	1236.8	1232.3	1234.37	1234.64	1231.25	1229.51	1238.95	1234.12	1236.09	1224.56	1227.47	1231.53	1235.55	1223.76	1227.57	1238.34	1227.42	1232.68	1224.9	1234.02	1222.74	1229.83	1229.89	1228.19	1219.89	1222.08	1221.46	1227.16	1223.4	1230.05	1223.19	1219.95	1217.34
411	1258.3	1238.73	1233.08	1234.48	1228.27	1225.66	1223.79	1227.4	1218.47	1220.98	1218.14	1222.94	1217.97	1217.19	1219.21	1221.79	1221.08	1216.08	1213.36	1218.06	1216.36	1217.53	1219.29	1218.52	1222.82	1213.6	1214.71	1222.15	1218.55	1212.41	1214.44	1211.91	1215.48	1210.61	1214.09	1213.26	1211.17	1208.02	1205.5	1207.69	1204.25	1204.81	1209.44	1209.93	1208	1212.32	1205.02	1209.95	1203.64	1213.05	1211.42	1206.06	1202.39	1205.54	1198.4	1201.94	1197.8	1202.45	1197.76	1200.43	1198.3
412	1240.22	1209.68	1214.38	1206.33	1206.91	1211.84	1201.89	1204.7	1197.5	1196.14	1198.13	1208	1197.45	1192.31	1199.95	1194.63	1199.93	1198.28	1195.32	1194.05	1193.87	1198	1198.36	1197.3	1193.91	1192.21	1197.57	1201.79	1186.8	1189.53	1197.98	1196.03	1187.73	1188.71	1198.32	1192.89	1195.66	1189.96	1186.67	1188.1	1190.85	1188.2	1186.16	1192.03	1188.53	1190.61	1185.51	1184.59	1184.48	1191.38	1192.27	1185.24	1183.91	1184.78	1184.93	1177.87	1184.99	1188.38	1181.49	1182.67	1180.91
413	1207.69	1190.3	1190.21	1192.45	1187.14	1183.99	1174.01	1184.87	1179.03	1174.24	1176.59	1182.28	1177.9	1175.1	1179.84	1179.87	1179.19	1178.79	1173.04	1175.71	1176.27	1183.37	1175.78	1174.5	1174.9	1170.32	1174.28	1182.93	1176.02	1173.94	1168.99	1168.72	1169.33	1169.86	1176.37	1173.94	1175.92	1166.37	1165.05	1169.68	1172.82	1165.63	1168.7	1166.62	1167.63	1169.27	1164.96	1170.24	1167.43	1171.4	1169.26	1162.04	1162.08	1158.71	1160.51	1158.69	1162.63	1166.33	1156.97	1160.73	1161.61
414	1185.27	1168.09	1167.94	1166.03	1167.01	1161.91	1158.02	1159.65	1158.46	1156.38	1158.98	1162.74	1155.73	1159.02	1155.86	1154.38	1156.57	1159.77	1154.45	1153.52	1155.66	1158.28	1153.03	1153.76	1160.88	1150.59	1155.62	1162.95	1159.12	1153.27	1154.38	1152	1145.11	1150.71	1154.17	1153.32	1156.19	1147.2	1153.6	1145.2	1147.46	1146.87	1146.82	1153.81	1150.96	1145.46	1145.56	1148.87	1146.57	1154.66	1146.04	1147.45	1143.19	1138.34	1134.73	1143.84	1141.45	1147.51	1137.73	1143.19	1143.12
415	1158.88	1153.06	1146.59	1142.25	1147.62	1143.82	1142.27	1140	1132.59	1137.59	1136.91	1134.79	1136.09	1135.13	1131.89	1134.21	1138.85	1142.67	1133.81	1136.64	1129.95	1134.05	1133.88	1135	1136.79	1132.13	1138.22	1147.78	1135.36	1121.49	1128.98	1128.84	1127.34	1128.97	1131.69	1131.4	1128.27	1124.98	1126.52	1129.46	1128.25	1121.39	1129.82	1128.48	1135.16	1127.54	1129.54	1134.35	1126.69	1130.35	1124.92	1131.04	1121.07	1125.7	1120.87	1117.97	1126.25	1124.53	1114.35	1123.29	1121.07
416	1140.27	1134.42	1128.01	1121.52	1122.86	1119.23	1117.15	1124.93	1118.23	1118.73	1122.56	1112.89	1116.37	1115.81	1112.63	1108.34	1110.32	1120.84	1117.2	1112.83	1117.35	1115.34	1117.53	1119.55	1114.07	1104.08	1121.94	1122.07	1113.63	1108.31	1111.97	1110.55	1104.09	1111.91	1115.93	1113.67	1112.62	1111.32	1102.67	1104.33	1103.1	1107.01	1112.63	1107.38	1113	1113.67	1114.93	1114.83	1105.07	1113.71	1111.01	1108.53	1107.14	1102.39	1102.12	1105.74	1102.37	1111.6	1097.23	1107.37	1105.09
417	1116.03	1111.22	1110.35	1106.86	1105.67	1099.46	1105.87	1100.2	1097.13	1098.91	1089.11	1098.27	1100.47	1100.97	1099.71	1089.3	1095.92	1097.42	1098.2	1100.31	1096.07	1099.42	1102.67	1098.27	1099.03	1093.47	1098.7	1109.07	1092.77	1091.95	1094.22	1091.67	1092.97	1094.96	1096.19	1096.77	1092.77	1091.51	1090.02	1089.99	1091.69	1100.01	1098.66	1094.21	1092.74	1096.44	1093.46	1095.85	1089.2	1096.74	1090.89	1090.83	1087.58	1089.44	1084.63	1085.23	1086.42	1096.15	1083.62	1090.19	1086.26
418	1102.76	1093.45	1087.23	1087.06	1091.34	1078.28	1082.86	1076.48	1076.85	1082.83	1073	1080.12	1079.69	1078.64	1082.13	1080.1	1076.97	1080.17	1076.04	1077.94	1078.9	1076.03	1082.3	1078.44	1079	1074.3	1076.49	1084.93	1074.73	1073.54	1090.71	1077.58	1070.66	1078.7	1075	1077.52	1076.57	1071.33	1068.35	1078.88	1072.55	1075.51	1075.38	1078.53	1071.77	1076.74	1070.99	1078.46	1073.7	1079.3	1071.09	1074.93	1070.23	1075.94	1068.66	1072.63	1071.45	1076.37	1067.23	1069.59	1068.68
419	1077.71	1065.61	1069.22	1066.83	1064.79	1058.42	1056.87	1059.34	1059.07	1059.8	1056.49	1059.44	1062.74	1061.82	1056.76	1053.96	1058.61	1063.13	1059.34	1058.65	1061.68	1057.78	1061.98	1056.57	1050.33	1051.65	1057.59	1064.72	1058.15	1051.75	1065.78	1057.4	1054.99	1056.39	1056.28	1061.83	1065.88	1053.12	1050.49	1054.86	1053.33	1057.09	1056.91	1050.98	1055.14	1061.99	1054.86	1057.95	1057.07	1058.01	1052.58	1051.77	1053.9	1052.42	1050.38	1050.41	1050.72	1055.23	1048.82	1051.45	1048.09
420	1059.04	1043.47	1045.82	1049.48	1038.6	1033.48	1035.43	1040.89	1033.45	1028.91	1035.06	1038.4	1037.03	1033.37	1040.23	1036.36	1036.02	1036.09	1033.2	1039.12	1035.58	1038.91	1036.57	1033.8	1039.48	1033.74	1039.72	1041.65	1036.77	1030.28	1037.09	1034	1036.21	1030.62	1033.53	1039.67	1036.67	1034.44	1029.3	1034.56	1030.65	1034.14	1038.09	1034.81	1034.76	1036.71	1034.24	1035.72	1035.73	1035.95	1029.18	1028.27	1035.29	1032.21	1028.45	1027.88	1031.45	1030.39	1025.9	1032.94	1028.41
421	1028.25	1024.43	1018.21	1017.62	1018.16	1006.87	1010.7	1006.84	1006.71	1011.79	1005.77	1006.19	1009.85	1005.2	1013.89	1005.32	1004.51	1009.33	1005.36	1012.83	1012.31	1007.6	1015.09	1007.16	1008.71	1004.99	1010.35	1012.38	1012.87	1006.81	1014.45	1005.69	1010.06	1011.31	1009.81	1013.52	1009.79	1012.84	1002.55	1011.48	1005.35	1011.54	1011.73	1009.06	1007.18	1012.92	1007.07	1013.28	1007.23	1004.89	1009.41	1008.35	1005.33	1003.35	1003.44	1006.94	1006.9	1007.63	997.892	1008.33	1007.02
422	1009.67	989.07	989.258	987.197	990.152	980.182	983.804	980.221	980.753	981.751	981.041	979.135	981.988	981.521	990.854	980.8	975.615	985.298	989.491	987.887	989.217	987.862	988.217	985.328	986.842	981.713	987.607	985.236	986.85	979.515	987.568	977.591	981.74	983.524	982.163	990.515	985.593	979.231	977.761	985.109	980.821	983.297	987.245	981.306	980.989	989.057	979.245	989.891	982.748	979.726	984.958	984.019	981.982	985.282	977.41	985.95	983.565	981.252	974.948	982.902	985.53
423	978.312	962.372	966.248	959.537	962.524	956.278	961.055	956.595	956.23	957.701	958.016	957.493	952.946	951.32	960.883	953.15	951.372	963.898	960.299	958.985	959.994	961.897	957.276	954.569	960.178	945.993	959.873	962.247	957.927	955.495	960.184	952.017	958.39	961.427	957.19	966.222	959.336	957.846	960.059	962.957	957.067	962.042	958.406	959.775	955.647	965.997	954.568	962.27	963.909	952.054	962.17	965.162	955.946	959.701	959.174	964.018	956.968	956.38	958.678	954.337	959.747
424	950.923	937.652	934.802	935.5	939.607	934.172	923.266	928.293	929.281	930.398	929.609	930.766	928.379	929.324	937.826	922.001	926.187	937.672	931.702	932.03	937.227	929.853	939.774	928.785	936.321	929.13	931.092	942.938	930.63	931.513	931.895	928.901	935.49	936.255	930.032	939.716	933.742	931.098	926.959	936.606	930.281	937.704	940.131	933.087	934.061	939.54	929.804	933.485	938.036	926.649	935.222	936.932	929.281	933.119	932.256	934.524	931.701	936.086	933.945	935.559	939.442
425	927.991	911.634	907.739	903.894	901.46	900.788	898.504	897.041	898.987	899.281	901.84	900.16	898.581	904.271	903.203	899.244	903.443	903.108	905.737	908.296	908.016	907.794	903.159	900.406	908.248	902.381	903.712	908.838	906.107	904.29	907.669	898.005	909.485	908.53	900.851	912.018	909.608	904.796	900.746	908.112	895.717	905.74	912.148	903.107	906.33	908.651	909.644	907.507	914.648	901.807	906.753	903.676	904.669	907.894	903.611	910.937	906.207	905.906	904.549	907.663	902.725
426	892.967	878.551	873.268	871.169	874.162	873.093	869.774	866.25	875.876	865.356	876.653	869.427	871.307	870.706	869.901	869.815	869.5	875.449	871.127	878.239	869.357	875.666	873.384	873.427	879.131	871.705	874.42	879.487	871.234	871.67	874.017	873.132	876.078	881.763	868.784	885.151	879.862	879.29	876.306	880.135	873.144	873.051	882.45	874.046	881.656	889.055	877.334	883.767	882.611	877.945	879.19	877.275	876.368	879.841	881.968	879.801	876.156	884.169	877.278	880.312	878.281
427	861.703	843.196	844.625	839.966	843.146	840.429	839.777	838.319	840.915	834.861	843.587	832.285	836.79	845.819	845.607	838.498	838.278	849.241	844.955	848.643	842.322	846.978	842.398	850.066	852.957	843.005	839.968	852.745	846.918	848.765	838.386	842.436	840.966	852.732	846.925	853.728	849.699	845.586	848.86	853.977	844.106	846.771	854.375	846.579	845.23	853.926	848.346	842.787	856.486	850.284	848.016	849.812	851.429	860.602	856.549	852.037	846.342	852.669	847.393	858.108	848.745
428	825.987	811.014	809.36	807.193	808.156	809.246	809.046	809.234	816.109	807.181	816.25	809.426	811.336	813.762	817.092	812.943	805.215	819.31	815.185	818.595	814.888	822.463	815.207	823.238	822.601	815.946	814.593	820.585	819.042	827.031	817.696	813.275	818.277	824.361	820.074	827.954	825.305	820.723	821.75	826.583	819.433	822.468	821.931	822.407	819.689	825.173	825.117	815.806	831.716	819.962	818.73	819.558	819.028	830.079	827.165	829.303	821.808	824.887	821.34	826.829	821.412
429	796.451	783.782	783.958	775.314	776.992	777.484	780.972	778.18	780.332	777.438	781.864	779.739	784.901	785.07	787.854	783.522	785.082	788.609	783.142	785.976	782.108	790.611	784.055	791.868	791.889	786.828	784.257	791.084	791.811	797.684	787.065	780.521	790.908	795.432	792.434	800.48	796.798	789.021	792.037	795.17	790.734	790.156	799.147	794.114	793.292	797.617	796.134	786.458	799.133	793.527	792.749	796.585	790.004	798.261	796.939	798.772	794.756	797.325	799.752	799.224	792.811
430	768.05	754.544	751.302	749.399	750.538	746.366	750.837	747.483	752.897	755.116	756.289	755.311	757.123	757.003	759.554	758.675	755.632	759.821	757.617	756.574	759.782	762.774	757.009	764.871	767.448	764.662	762.527	765.859	764.105	769.87	759.537	758.764	762.832	766.662	765.894	773.984	765.851	764.371	767.248	769.066	762.633	766.248	771.207	763.633	767.023	775.051	770.205	770.78	771.933	769.84	769.492	770.944	768.67	771.111	771.71	770.761	768.733	771.61	774.656	773.183	768.488
431	733.016	727.965	724.559	718.876	724.072	718.863	725.266	720.185	726.694	724.601	726.947	728.595	725.687	727.71	732.785	730.236	730.615	732.676	733.501	732.251	728.201	736.863	732.053	738.426	741.46	735.257	736.264	739.173	738.699	742.857	741.888	736.501	742.972	738.27	739.9	744.156	745.185	734.695	744.266	741.45	737.948	741.593	745.798	740.078	743.285	746.252	744.984	742.507	745.502	745.577	744.354	747.179	741.202	748.639	746.741	746.431	740.252	745.753	750.559	747.062	744.193
432	711.81	701.054	699.822	693.429	695.483	697.56	697.407	698.273	698.441	699.682	699.671	701.599	700.589	709.629	707.468	707.363	704.579	708.783	704.766	709.494	709.873	713.585	706.834	711.555	712.321	718.659	711.397	717.136	717.213	717.47	715.538	715.378	719.157	720.511	723.204	724.343	720.563	715.846	723.803	722.289	716.34	716.98	721.853	719.097	718.313	723.301	720.381	720.504	725.962	721.453	722.854	721.865	723.432	725.285	725.911	726.294	723.319	726.338	723.895	724.69	723.711
433	683.473	681.353	678.583	672.848	667.272	668.744	673.29	672.726	678.379	673.337	680.549	680.226	677.385	685.164	687.708	686.804	687.634	686.654	686.318	684.434	689.716	684.557	685.401	693.174	691.924	690.565	685.17	694.64	693.923	694.089	694.515	694.728	694.914	695.493	697.754	697.858	696.766	695.081	694.79	702.852	696.391	697.701	704.129	701.755	698.852	701.086	698.264	699.021	703.74	700.649	700.455	702.825	699.487	704.195	702.316	704.755	703.375	706.375	701.953	704.468	703.042
434	666.777	657.364	657.744	652.695	646.98	644.585	653.405	652.164	655.727	653.599	660.243	661.698	661.343	665.08	666.989	667.126	663.409	663.505	668.71	668.057	669.968	673.961	670.393	668.728	672.255	672.061	673.468	673.786	676.81	675.973	676.316	674.949	678.339	675.773	678.46	671.241	674.409	678.881	678.405	680.826	680.877	676.323	681.968	680.761	680.551	682.483	680.775	681.381	688.215	682.73	685.175	683.161	687.623	683.628	685.198	686.199	681.778	683.602	685.022	686.97	683.047
435	645.03	639.441	639.665	634.084	628.295	629.804	638.189	632.516	640.478	640.359	642.037	639.25	642.658	640.95	647.125	648.313	648.197	647.889	651.125	652.788	650.662	653.442	649.427	653.443	654.868	658.087	658.969	658.426	656.074	655.466	657.828	656.856	659.658	659.561	662.285	669.236	661.278	663.154	659.475	667.649	666.456	659.914	665.51	664.932	666.049	667.665	665.474	665.712	669.404	668.804	667.944	671.86	669.039	669.565	667.581	670.411	669.917	669.233	673.464	669.647	672.495
436	629.442	618.116	620.437	619.24	617.314	619.834	620.623	620.632	624.573	625.45	627.132	629.216	632.771	633.725	631.715	635.508	631.943	634.023	638.802	639.514	638.459	640.807	643.628	639.957	640.513	645.662	641.345	646.682	644.112	642.532	643.018	640.977	648.002	646.086	646.932	650.858	649.634	651.312	649.967	648.376	653.484	655.349	659.274	654.147	658.817	652.993	652.255	655.474	657.115	655.493	658.184	654.554	654.594	655.749	656.158	655.12	660.059	666.64	662.78	659.667	659.674
437	616.558	609.152	607.508	605.934	603.498	603.508	607.368	609.854	612.824	611.707	617.297	614.79	618.631	617.093	622.476	624.508	623.844	624.998	628.398	625.373	627.162	629.646	629.533	631.948	631.045	632.59	634.115	635.825	639.789	633.346	633.665	631.835	637.853	640.772	638.119	641.509	637.526	641.293	639.929	641.174	641.982	642.326	645.265	646.06	646.231	645.018	645.916	646.715	649.097	649.625	649.746	648.335	647.599	647.803	646.257	649.664	649.337	651.564	652.347	652.759	654.37
438	607.577	600.491	599.063	603.178	594.853	593.901	601.052	602.437	602.997	606.488	604.755	604.382	611.431	616.647	613.282	614.971	615.683	617.416	616.102	621.665	616.134	624.474	627.062	622.032	626.399	626.89	627.151	630.777	625.135	627.125	628.608	629.792	628.724	630.879	631.325	634.904	632.063	630.729	633.054	633.852	634.46	634.343	638.363	638.179	637.439	640.866	638.925	642.552	641.726	643.484	642.796	641.713	640.572	640.94	642.628	644.555	645.614	642.037	646.077	645.963	642.442
439	599.041	597.691	594.234	594.948	590.961	589.551	595.11	597.007	596.68	600.748	603.734	605.956	605.144	610.191	607.614	608.031	611.992	614.172	614.926	611.824	614.723	617.788	621.933	620.029	619.075	623.435	623.794	622.699	623.424	622.499	625.154	623.301	629.219	628.158	626.562	631.466	632.539	627.319	631.765	629.511	629.793	629.78	631.339	634.346	635.044	636.128	637.598	634.904	637.528	637.779	640.721	638.79	641.454	637.852	640.412	643.024	641.017	643.738	644.395	642.158	640.44
440	596.289	589.468	589.427	589.536	588.775	582.452	588.615	592.78	595.235	596.112	600.909	604.504	605.197	606.472	608.162	603.749	611.826	611.309	612.96	614.707	615.314	616.073	613.927	619.798	617.652	617.546	619.683	625.498	622.8	623.221	625.26	624.776	626.716	624.873	624.764	629.877	630.469	626.656	630.189	631.33	629.461	635.177	636.246	634.195	634.682	637.814	635.193	638.532	636.126	638.224	639.875	634.434	639.669	641.729	640.152	639.592	640.983	641.85	641.5	644.461	641.915
441	593.376	593.653	590.28	590.678	588.058	586.151	588.835	591.766	596.062	598.336	600.154	605.342	605.861	610.688	609.699	607.367	612.187	612.228	615.766	619.632	614.554	621.424	621.877	622.444	619.519	621.971	622.429	626.034	627.108	620.901	628.523	626.958	630.442	629.662	631.772	630.601	630.485	633.044	637.101	636.019	634.799	633.762	636.42	638.457	639.915	638.918	638.205	645.105	639.638	643.087	642.284	644.395	643.295	646.933	644.424	643.735	643.248	646.093	645.901	646.507	647.716
442	601.556	599.195	598.242	593.206	590.247	592.123	597.846	600.799	601.988	607.194	610.149	610.944	613.859	613.804	618.107	615.548	618.181	622.511	622.653	622.938	623.371	626.911	626.968	629.874	627.094	629.109	629.015	631.797	633.484	632.03	630.756	635.591	633.332	637.88	640.392	638.554	639.545	639.796	643.982	640.907	643.291	643.049	645.235	647.207	646.588	646.505	647.579	649.997	651.12	651.594	649.743	654.404	650.241	653.81	650.92	653.252	654	654.932	654.226	654.789	655.069
443	609.99	610.248	603.441	604.028	602.19	601.172	607.641	608.161	612.558	614.363	618.415	620.847	619.716	626.258	625.017	624.967	627.656	631.37	631.077	632.941	632.694	638.273	639.179	632.818	640.284	639.51	639.836	648.213	645.007	646.336	644.828	647.286	649.751	650.35	647.549	649.138	651.836	651.992	651.137	652.277	654.572	652.102	654.737	655.201	657.505	658.845	658.619	659.427	660.138	660.931	664.24	663.202	659.545	664.36	660.434	664.146	664.564	663.274	666.513	666.406	668.675
444	617.537	617.827	617.162	617.495	609.432	611.289	616.004	619.274	624.974	627.11	631.426	630.783	633.329	638.549	637.142	638.751	642.789	644.385	641.673	649.346	645.22	650.859	649.477	651.663	652.866	652.215	655.738	657.011	658.201	656.232	655.983	660.827	661.865	662.447	661.433	669.137	665.679	664.255	672.09	666.143	668.697	666.825	673.303	667.138	668.927	672.955	676.392	673.747	673.308	676.556	674.961	676.717	674.331	679.868	680.465	682.138	680.312	682.02	681.431	684.715	681.524
445	632.463	635.96	630.43	628.798	627.662	621.742	628.742	636.891	637.588	643.465	645.998	648.267	647.384	651.323	654.901	655.566	662.326	656.524	659.325	662.9	662.487	661.446	666.611	669.9	668.465	668.095	670.141	675.523	679.101	672.354	671.606	675.169	678.248	682.586	676.56	684.641	684.99	682.464	685.588	684.42	686.965	683.773	688.646	683.611	687.405	688.061	686.557	690.434	693.525	692.57	693.653	695.644	693.408	693.121	697.911	695.562	699.385	698.376	701.354	702.466	698.182
446	650.74	650.11	645.933	648.953	642.051	636.265	646.824	653.192	654.504	656.514	662.019	664.749	667.248	666.21	672.607	669.769	676.561	676.428	674.361	683.115	676.881	678.756	689.647	691.916	689.5	689.737	688.522	692.265	694.27	694.322	693.451	696.518	697.298	701.023	697.482	705.061	702.247	697.235	706.416	702.793	708.724	705.182	708.827	706.911	704.716	711.186	710.499	710.465	714.791	716.083	712.687	710.961	712.981	711.027	714.746	715.661	717.304	719.435	721.868	722.427	719.597
447	676.109	676.171	669.025	670.245	665.654	662.791	670.001	676.328	678.965	684.675	686.185	688.438	694.032	692.765	696.443	694.247	699.078	700.121	700.68	701.885	706.634	708.386	710.095	712.122	714.72	715.067	717.276	715.724	718.731	714.417	719.221	717.677	722.811	724.407	720.638	727.201	730.088	725.933	728.734	730.269	731.012	729.54	735.916	728.397	728.117	731.935	734.817	738.253	740.717	743.017	740.605	741.173	737.384	742.236	744.1	747.06	742.114	750.608	745.62	745.907	744.827
448	701.275	701.246	697.164	694.831	694.73	689.027	696.344	708.436	708.219	712.337	715.51	714.596	719.973	724.443	726.908	726.044	728.396	730.082	733.693	730.05	736.004	735.374	739.587	745.29	739.617	742.04	741.32	742.199	746.749	747.293	747.161	747.788	754.053	750.219	751.35	753.441	757.182	756.868	760.766	760.006	760.255	761.922	763.672	758.98	763.115	762.62	760.937	763.612	766.711	768.755	769.811	768.355	773.364	770.962	774.172	777.278	779.408	777.019	776.645	779.724	775.589
449	725.74	729.498	724.585	724.656	720.181	717.831	724.594	729.651	735.666	738.086	741.013	745.017	747.925	751.063	756.028	755.246	757.077	757.822	759.203	762.113	769.21	762.019	767.292	769.15	773.941	774.387	770.854	777.622	775.102	774.026	782.598	780.783	776.833	785.59	783.995	781.866	788.753	786.427	788.36	788.715	790.631	794.741	795.151	795.747	793.552	799.681	795.823	797.3	802.853	799.732	803.85	800.376	803.306	802.136	807.306	806.257	804.275	808.541	806.464	808.694	807.48
450	754.795	756.934	753.026	752.279	747.383	745.603	749.195	756.343	759.097	763.975	767.744	773.531	777.838	777.595	779.003	781.058	784.009	784.713	793.781	788.302	793.867	796.488	796.274	798.205	798.923	800.774	800.765	803.158	803.954	802.721	805.538	809.894	811.988	813.137	817.457	814.937	814.686	814.808	819.686	818.034	820.283	822.87	821.841	822.496	822.204	824.486	823.786	824.356	827.916	828.858	830.335	830.498	834.189	830.937	834.314	833.449	834.46	837.606	837.435	839.88	835.848
451	778.274	782.435	775.703	771.813	772.04	765.244	773.668	777.792	783.743	789.284	789.496	796.106	801.11	796.709	802.43	804.971	807.884	807.115	811.32	809.875	814.689	816.895	819.609	820.558	826.268	822.891	821.889	828.656	825.765	830.947	829.284	832.627	831.932	833.267	833.832	841.139	838.141	837.381	837.496	840.204	843.669	843.114	845.322	849.329	845.694	848.775	849.086	848.507	850.022	853.975	853.824	856.263	855.46	858.13	852.964	859.248	860.084	864.166	856.885	859.172	865.275
452	798.029	800.719	795.714	795.714	791.712	789.606	794.081	798.634	803.809	812.767	809.596	815.751	817.681	816.212	825.771	824.021	833.759	831.952	832.227	831.711	835.115	837.822	839.373	843.251	843.201	846.252	846.007	848.752	850.474	853.569	854.285	856.587	855.964	851.948	861.983	854.955	860.609	865.106	856.945	863.969	865.04	867.401	866.025	867.983	865.343	870.162	871.796	873.404	873.364	872.162	877.206	878.093	878.096	877.706	877.588	878.883	885.022	888.141	883.726	883.612	887.902
453	827.092	827.835	824.268	824.182	818.641	814.014	816.582	824.831	829.922	841.107	837.276	844.242	842.178	846.35	850.226	856.291	857.496	866.313	865.345	860.369	862.84	873.292	870.145	871.037	870.287	874.255	870.495	877.4	879.854	881.799	882.491	886.386	890.81	881.341	889.463	890.2	888.455	891.913	891.187	890.259	891.281	896.244	896.643	900.354	897.622	901.968	901.581	900.243	904.336	901.571	912.297	911.012	905.162	904.211	909.469	912.873	914.584	914.107	918.215	916.99	916.952
454	854.104	860.15	857.619	854.851	852.083	847.334	847.324	854.957	860.014	866.711	867.281	872.967	879.254	876.021	884.5	884.879	889.591	889.891	897.905	891.519	900.78	901.262	901.018	901.417	904.004	907.775	905.147	910.424	913.331	917.271	916.466	918.458	919.065	916.007	919.297	920.586	929.423	927.095	922.116	923.108	931.493	929.066	928.654	936.82	932.275	935.163	933.288	929.258	931.373	936.524	941.476	940.536	941.663	940.585	938.265	945.843	944.878	948.508	951.354	948.19	948.582
455	894.652	895.971	891.626	886.667	888.015	881.85	888.993	894.502	894.225	905.163	906.653	916.957	917.018	918.738	921.367	921.158	922.881	931.224	933.557	934.517	944.719	936.618	935.771	943.761	942.735	944.592	943.187	952.591	952.217	949.892	951.953	954.775	955.471	954.163	963.666	963.115	961.046	962.231	962.011	958.87	971.732	973.35	962.675	973.15	972.453	973.099	972.891	969.403	978.234	978.618	979.196	981.645	983.118	975.698	987.22	982.921	986.434	990.053	984.28	990.035	993.297
456	925.929	926.541	924.795	921.231	919.145	914.562	926.438	929.013	937.091	938.021	943.165	944.048	950.169	949.057	953.697	960.729	957.438	970.654	969.478	966.134	969.661	974.413	975.127	978.675	981.52	978.998	976.421	986.494	981.786	986.935	990.588	990.871	993.548	993.12	994.165	1001.15	996.77	998.667	1004.5	996.834	1004.74	1005.43	1004.01	1005.7	1009.12	1008.71	1007.84	1011.27	1010.06	1014.34	1017	1023.53	1020.62	1014.98	1020.61	1019.7	1020.57	1027.19	1024.18	1029.06	1027.15
457	960.518	961.371	957.454	950.453	952.979	948.655	955.842	963.342	965.2	976.42	974.443	976.989	983.802	984.535	985.268	996.585	990.216	1002.29	999.351	1000.2	1009.02	1008.46	1004.71	1012.27	1012.5	1013.56	1011.79	1021.22	1019.49	1020.25	1026.07	1022.26	1029.21	1025.12	1030.26	1033.95	1038.42	1031.67	1038.46	1033.43	1036.98	1033.86	1039.08	1039.36	1039.86	1042.62	1048.65	1043.65	1048.89	1050.73	1049.86	1056.7	1054.89	1051.33	1055.05	1049.01	1054.03	1062.65	1058.64	1058.83	1065.39
458	991.573	988.522	984.876	978.016	976.169	972.453	979.667	990.046	994.499	1003.84	1005.01	1006.09	1012.93	1010.77	1014.47	1023.66	1019.13	1027.77	1026.15	1030.53	1032.8	1038.13	1036.69	1037.93	1040.09	1046.76	1044.86	1049.21	1046.39	1050.48	1049.64	1057.01	1055.84	1057.24	1059.9	1062.46	1062.01	1058.54	1067.43	1061.28	1063.74	1065.97	1063.91	1071.48	1071.54	1073.97	1073.86	1074.79	1075.41	1077.5	1079.2	1086.02	1080.63	1083.24	1081.59	1082.28	1079.42	1086.65	1084.18	1088.6	1090.54
459	1016.71	1019.17	1013.04	1002.83	1001	1001.88	1007.05	1016.63	1022.27	1027.31	1031.03	1035.55	1031.74	1040.77	1040.06	1047.3	1046.51	1056.17	1053.15	1062.77	1058.07	1065.85	1062.76	1066.12	1069.9	1074.36	1074.55	1082.9	1078.46	1079.67	1079.28	1081.87	1083.01	1084.98	1080.42	1090.4	1084.92	1086.41	1096.66	1095.53	1094.2	1095.29	1095.75	1101.93	1098.61	1102.8	1098.51	1101.7	1105.92	1106.66	1109.07	1111.84	1106.02	1104.5	1110.45	1109.3	1118.79	1111.68	1113.35	1115	1116.2
460	1046.87	1050.27	1044.18	1038.43	1032.22	1036.04	1040.52	1050.73	1055.02	1057.47	1066.31	1063.74	1064.35	1073.43	1073.79	1079.33	1080.45	1084.7	1087.89	1092.47	1093.8	1096.99	1093.48	1101.06	1102.26	1106.82	1102.89	1111.26	1109.36	1107.36	1111.72	1111.3	1121.71	1110.97	1118.6	1124.04	1121.86	1119.78	1128.15	1122.32	1127.56	1128.27	1128.14	1132.26	1126.81	1137.03	1140.87	1134.92	1143.25	1140.77	1142.2	1141.82	1147.37	1142.29	1144.69	1144.67	1143.35	1145.53	1148.6	1149.3	1153.35
461	1078.4	1082.42	1075.28	1072.13	1071.98	1069.71	1074.81	1079.93	1092.18	1096.57	1102.92	1103.35	1101.22	1110.36	1110.78	1115.86	1117.33	1123.65	1124.19	1128.94	1129.94	1131.39	1135.82	1134.8	1139.36	1140.22	1146.81	1144.45	1144.46	1148.04	1149.06	1148.11	1149.24	1157.88	1156.73	1161.08	1159.61	1160.07	1164.94	1158.46	1161.58	1164.96	1164.59	1168	1166.76	1177.08	1176.03	1176.93	1176.8	1176.55	1175.52	1179.25	1181.47	1186.86	1185.97	1183.27	1187.18	1181	1185.69	1187.73	1187.51
462	1108.4	1109.94	1112.33	1096.86	1094.82	1101.8	1104.23	1112.94	1122.93	1124.29	1131.31	1132.46	1139.2	1140.94	1143.15	1143.31	1147.1	1152.91	1149.49	1154.05	1161.06	1164.13	1162.7	1162.77	1164.48	1168.9	1176.47	1177.59	1179.03	1179.17	1181.01	1185	1180.84	1186.37	1188.07	1190.23	1194.37	1195.18	1190.57	1196.55	1191.73	1196.37	1194.94	1202.22	1201.75	1203.39	1201.99	1204.97	1207.99	1205	1213.43	1211.15	1216.56	1211.32	1208.18	1212.38	1215.07	1217.29	1219.11	1224.39	1222.78
463	1135.44	1129.5	1129.36	1124.08	1122.63	1118.29	1123.22	1135.9	1143.72	1141.5	1147.91	1150.42	1152.72	1161.4	1172.41	1164.67	1173.07	1176.08	1173.83	1179.7	1178.86	1189.4	1180.13	1189.44	1189.39	1190.32	1193.68	1195.96	1199.1	1201.18	1205.59	1198.79	1206.15	1206.68	1209.72	1215.23	1210.4	1209.64	1219.83	1215.43	1218.54	1220.66	1221.49	1219.47	1228.04	1223.75	1227.37	1228.08	1230.38	1234.55	1229	1232.69	1235.63	1236.71	1241.57	1239.57	1242.92	1239.68	1241.97	1243.81	1245.76
464	1155.25	1149.04	1152.46	1143.72	1139.69	1135.65	1145.82	1152.88	1160.55	1159.46	1171.88	1172.64	1179.14	1180.44	1189.07	1185.97	1192.72	1193.16	1194.28	1205.82	1198.62	1205.69	1207.72	1205.84	1212.46	1208.12	1214.74	1218.22	1220.59	1215.79	1221.37	1223.31	1224.61	1225.52	1224.84	1234.48	1232.14	1228.44	1237.12	1235.38	1233.83	1237.12	1237.04	1241.14	1242.64	1242.67	1245.31	1246.29	1253.24	1251.03	1251.27	1251.78	1258.85	1258.54	1257.96	1261.1	1254.1	1262.17	1261.14	1263.54	1267.58
465	1184.13	1184.32	1182.73	1178.4	1166.89	1163.07	1183.12	1189.04	1194.74	1192.66	1201.26	1206.01	1214.24	1213.29	1214.52	1221.62	1222.46	1221.78	1231.89	1237.17	1233.62	1237.89	1239.23	1239.52	1243.48	1250.57	1246.56	1248.52	1253.45	1247.98	1250.12	1257.59	1258.16	1261.34	1256.05	1267.23	1264.87	1262.39	1274.46	1271.28	1263.62	1274.46	1275.15	1275.93	1273.81	1281.48	1276.95	1288.1	1286.33	1282.7	1288.53	1287.61	1291.02	1292.35	1289.23	1297.39	1290.66	1295.34	1293.02	1300.51	1299.21
466	1227.35	1219.62	1223.44	1218.95	1210.45	1207.59	1222.84	1229.85	1236.06	1225.7	1247.46	1251.73	1254.59	1256.36	1260.24	1262.78	1259.61	1259.68	1272.09	1274.73	1274.99	1279.4	1284.32	1279.48	1281.61	1295.81	1291.92	1294.42	1296.31	1290.59	1291.84	1301.84	1300.94	1306.26	1302.98	1307.05	1306.92	1307.46	1317.88	1313.56	1305.79	1313.4	1318.5	1316.1	1316.09	1318.51	1317.05	1323.56	1328.01	1328.34	1323.3	1326.46	1331.84	1334.33	1333.11	1339.53	1339.2	1331.94	1344.51	1339.6	1342.33
467	1251.46	1258.73	1252.68	1248.02	1245.35	1243.52	1251.81	1266.95	1267.21	1265.34	1280.62	1283.74	1288.18	1292.09	1292.38	1296.66	1301.81	1300.39	1307.88	1307.73	1308.63	1314.32	1316.06	1317.87	1319.33	1321.35	1324.91	1326.28	1328.18	1328	1332.21	1334.95	1336.38	1342.22	1339.42	1343.48	1342.01	1342.34	1352.22	1347.97	1349.79	1352.3	1355.29	1345.33	1355.53	1354	1355.85	1358.41	1360.02	1361.32	1366.03	1364.13	1365.89	1367.38	1365.01	1370.59	1369.48	1375.85	1377.46	1379.99	1380.93
468	1275.27	1279.1	1269.44	1266.86	1257.93	1256.34	1268.49	1274.34	1287.22	1286.42	1293.25	1297.25	1297.58	1301.96	1310.54	1310.11	1319.15	1316.63	1320.18	1319.68	1321.89	1327.55	1332.82	1336.15	1329.4	1335.82	1335.45	1340.3	1344.53	1338.19	1345.32	1345.27	1349.7	1352.56	1354.46	1356.45	1359.14	1355.2	1358.57	1362.72	1365.98	1362.29	1370.45	1368.01	1370.16	1370.35	1370.5	1374.09	1373.72	1376.69	1377.06	1382.05	1379.76	1378.83	1381.8	1386.86	1381.11	1389.86	1386.15	1393.93	1395.13
469	1270.76	1272.72	1273.12	1261.04	1256.19	1254.76	1263.85	1276.63	1280.91	1284.9	1291.65	1297.5	1298.72	1303.17	1305.59	1311.1	1310.05	1314.21	1317.84	1320.27	1322.33	1327.69	1325.19	1331.37	1334.76	1334.82	1334.88	1336	1337.81	1341.92	1340.85	1341.33	1347.71	1351.3	1348.14	1351.68	1351.22	1355.6	1360.04	1360.08	1361.87	1362.06	1359.53	1363.84	1370.39	1368.08	1369.16	1370.82	1377.88	1371.35	1380.54	1377.1	1380.6	1377.13	1378.68	1384.26	1384.48	1389.7	1385.08	1387.74	1391.63
470	1274.67	1280.21	1273.81	1273.68	1264.92	1261.86	1265.92	1282.56	1289.72	1292.79	1290.73	1302.73	1306.94	1305.8	1308.88	1317.02	1320.52	1316.42	1320.38	1326.17	1326.89	1326.01	1336.03	1334	1338.58	1337.91	1344.13	1341.26	1348.18	1349.43	1347.53	1348.05	1354.91	1354.59	1353.62	1354.77	1358.03	1359.83	1365.77	1359.29	1363.59	1370.05	1371.65	1371.77	1374.11	1376.17	1373.82	1378.6	1379.3	1376.04	1374.03	1383.5	1382.79	1384.5	1388.17	1387.16	1388.3	1394.89	1392.11	1392.08	1392.63
471	1297.35	1307.68	1300.57	1297.39	1292.55	1292.54	1289.63	1307.75	1313.38	1320.58	1324.66	1326.41	1331.11	1334.69	1342.02	1343.43	1350.91	1344.99	1352.68	1351.91	1352.69	1351.92	1363.84	1354.73	1361.92	1363.4	1370.06	1369.52	1375.82	1375.27	1378.46	1377.59	1382.65	1380.09	1382.76	1377.97	1388.23	1385.61	1390.1	1393.62	1391.07	1396.5	1394.75	1392.9	1401.05	1403.02	1402.69	1403.51	1404.49	1399.63	1403.83	1403.58	1409.99	1407.68	1406.9	1409.83	1419.05	1422.11	1422.07	1418.88	1421.67
472	1328.62	1346.98	1332.48	1333.15	1327.04	1325.95	1323.53	1340.55	1347.07	1354.17	1363.62	1363.08	1370.35	1372.84	1377.81	1373.01	1382.74	1386.33	1388.93	1384.33	1387.5	1389.98	1399.35	1397.65	1401.45	1398.39	1409.3	1406.25	1410.46	1408.33	1416.28	1409.45	1420.76	1421.39	1421.31	1424.04	1425.45	1425.54	1423.18	1432.21	1432.27	1429.99	1435.01	1437.09	1441.06	1439.7	1437.46	1438.38	1447.21	1441.52	1442.74	1442.03	1446.55	1446.93	1451.58	1447.9	1458.18	1457.65	1462.27	1452.96	1458.7
473	1355.07	1370.37	1364.33	1362.37	1359.21	1358.99	1356.02	1373.72	1381.4	1387.94	1391.07	1398.72	1399.44	1401.58	1406.77	1405.87	1416.07	1416.29	1423.25	1423.88	1422.24	1421.41	1426.43	1439.08	1432.69	1436.83	1439.97	1441.3	1439.88	1443.24	1447.96	1439.92	1454.79	1448.07	1454.3	1453.48	1456.85	1459.6	1463.15	1462.32	1465.59	1469.39	1470.26	1468.74	1469.68	1477.31	1477.41	1475.84	1477.08	1475.37	1474.81	1479.31	1467.71	1482.08	1482.73	1482.81	1493.27	1490.73	1488.86	1487.81	1488.99
474	1377.31	1391.26	1387.71	1382.89	1378.7	1373.13	1381.18	1389.75	1396.84	1403.1	1406.75	1412.54	1417.72	1422.28	1423.3	1431.99	1436.01	1436.37	1442.48	1442.6	1441.28	1447.04	1447.23	1453.39	1445.09	1451.76	1455.03	1461.31	1460.04	1461.7	1464.23	1465.46	1467.98	1472.62	1471.23	1470.56	1478.39	1479.35	1484.02	1482.82	1481.31	1482.67	1484.4	1486.7	1492.72	1491.05	1489.75	1490.74	1492.7	1491.71	1497	1499.77	1496.04	1497.95	1497.83	1503.34	1504.12	1509.77	1510.38	1511.7	1512.77
475	1387.23	1399.96	1391.46	1394.02	1384.13	1378.72	1385.99	1401.97	1407.67	1414.33	1417.95	1422.58	1425.81	1427.04	1428.64	1441.36	1440.88	1446.86	1444.73	1448.92	1448.75	1451.11	1459.38	1456.85	1458.41	1464.91	1466.79	1466.44	1472.28	1474.15	1479.89	1474.09	1482.65	1479.74	1484.26	1483.6	1484.14	1492.68	1485.14	1492.45	1490.02	1494.89	1499.85	1499.7	1496.32	1499.71	1502.93	1503.65	1504.1	1503.41	1505.18	1508.25	1509.31	1510.44	1513.52	1517.68	1515.5	1512.39	1523.08	1516.42	1524.15
476	1404.07	1425.58	1414.63	1409.24	1406.06	1398.6	1412.47	1415.37	1428.97	1434.39	1440.6	1448.78	1451.46	1457.03	1452.07	1459.73	1463.52	1465.46	1473.41	1473.92	1478.04	1475.83	1480.51	1486.74	1483.39	1486.48	1495.46	1500.91	1494.91	1497.41	1495.61	1497.38	1500.67	1505.93	1510.64	1513.68	1510.39	1514.08	1514.76	1517.36	1516.62	1514.57	1524.91	1524.43	1529.51	1517.05	1521.87	1536.08	1528.85	1525.97	1535.85	1530.29	1532.81	1537.75	1538.19	1530.11	1543.23	1535.64	1542	1548.51	1539.22
477	1440.99	1457.84	1456.12	1447.02	1438.7	1435.46	1443.75	1462.51	1466.66	1474.88	1469.64	1483.02	1487.32	1495.9	1488.54	1491.67	1499.18	1507.95	1513.36	1510.67	1512.5	1514.32	1511.48	1517.21	1518.25	1519.23	1529.99	1532.79	1531.98	1537.44	1534.61	1528.52	1534.87	1548.22	1547.65	1548.64	1546.91	1551.27	1553.99	1554.74	1553.35	1560.36	1561.52	1557.94	1555.17	1556.09	1562.78	1573.72	1561.71	1569.38	1564.63	1575.9	1571.66	1571.64	1578.73	1585.18	1576.54	1575.45	1581.78	1573.23	1582.17
478	1483.95	1496.82	1490.92	1488.03	1481.19	1475.43	1484.61	1495.21	1507.74	1515.46	1514.55	1525.45	1524.51	1534.87	1536.21	1538.93	1544.33	1543.29	1549.37	1552.01	1555.4	1559.42	1557.09	1567.42	1558.32	1564.67	1569.24	1573.79	1569.6	1573.25	1574.89	1573.32	1579.26	1586.49	1590.53	1593.1	1588.78	1592.15	1600.12	1598.59	1600.78	1600.56	1606.53	1601.67	1601.57	1605.35	1608.64	1610.7	1608.52	1611.73	1613.72	1615.21	1612.38	1624.27	1620.91	1621.64	1620.36	1623.5	1628.15	1625.11	1619.29
479	1525.14	1538.91	1532.47	1528.47	1521.76	1516.07	1522.99	1539.44	1553.42	1557.77	1561.06	1565.45	1568.13	1574.19	1569.79	1584.15	1585.81	1585.52	1591.72	1594.56	1597.97	1596.57	1600.71	1604.56	1606.59	1601.19	1607.69	1616.85	1616.46	1618.78	1614.75	1618	1624.27	1621.34	1634.69	1629.55	1629.46	1639.36	1637.54	1645.11	1639.83	1634.12	1648.26	1640.11	1648.3	1647	1646.91	1656.12	1658.53	1655.69	1660.94	1656.29	1654.48	1669.09	1661.29	1666.98	1671.82	1661.72	1672.13	1669.1	1674.04
480	1562.75	1573.27	1572.73	1557.59	1558.18	1548.24	1562.59	1571.92	1590.02	1595.18	1595.15	1604.44	1610.97	1612.44	1612.29	1619.26	1617.98	1623.78	1634.35	1629.42	1638.12	1640.35	1634.73	1640.19	1639.61	1642.73	1650.88	1653.35	1651.37	1654.98	1662.39	1654.93	1666.24	1667.03	1665.13	1669.7	1674.55	1679.53	1675.52	1679.39	1680.86	1681.15	1683.82	1682.84	1686.77	1682.98	1694.23	1694.56	1693.47	1692.8	1694.32	1696.2	1697.17	1702.92	1704.25	1706.7	1702.13	1703.45	1716.78	1712.71	1709.76
481	1599.93	1607.21	1600.71	1592.58	1591.76	1585.14	1593.11	1605.15	1614.21	1623.78	1626.11	1631.86	1641.46	1643.79	1647.63	1650.42	1652.01	1653.12	1664.98	1668.9	1674.25	1674.35	1674.42	1679.17	1682.51	1676.79	1683.38	1682.28	1685.08	1689.42	1692.89	1690.75	1696.65	1700.82	1698.82	1709.07	1706.48	1707.58	1707.41	1707.68	1712.48	1712.93	1720.21	1717.8	1718.67	1721.11	1723.26	1728.53	1731.44	1727	1726.47	1730.36	1730.63	1735.05	1735.68	1743.21	1745.99	1738.38	1748.98	1742.46	1745.83
482	1620.95	1628.09	1626.5	1620	1613.02	1606.37	1619.33	1629.71	1642.12	1646.98	1656.37	1654.59	1662.01	1659.06	1665.82	1673.5	1675.86	1679.26	1688.71	1685.99	1693.27	1694.53	1689.25	1696.39	1705.94	1700.74	1707.54	1705.39	1711.7	1716.33	1719.42	1716.89	1719.37	1727.74	1729.11	1731.5	1731.58	1735.27	1738.12	1736.24	1739.81	1740.54	1744.55	1745.22	1745.08	1743.39	1749.49	1753.54	1751.04	1753.25	1762.62	1751.41	1757.08	1759.21	1761.36	1763.82	1762.16	1769.73	1768.49	1767.79	1773.17
483	1647.17	1651.68	1650.56	1636.71	1637.44	1624.45	1639.49	1649.54	1661.49	1669.2	1676.18	1675.33	1678.16	1690.81	1695.2	1694.33	1700.9	1705.94	1703.65	1711.52	1712.12	1718.13	1719.26	1723.45	1720.77	1729.05	1733.65	1734.34	1735.86	1736.98	1738.51	1743.46	1742.7	1750.69	1749.75	1754.2	1755.53	1756.76	1759.24	1761.72	1761.07	1761.38	1767.73	1765.02	1763.83	1766.36	1766.77	1772.62	1778.26	1775.59	1782.36	1779.96	1783.98	1783.82	1786.37	1786.94	1783.56	1788.73	1794.86	1795.5	1795.92
484	1675.12	1673.87	1671.43	1659.44	1661.94	1652.61	1666.03	1673.52	1686.97	1695.3	1695.07	1700.65	1702.22	1715.39	1721.25	1722.46	1733.18	1722.22	1734.97	1735.65	1737.83	1744.92	1737.89	1749.72	1750.35	1749.8	1752.88	1759.82	1761.45	1767.24	1765.59	1771.51	1771.4	1774.45	1776.52	1782.9	1786.08	1784.63	1783.48	1785.7	1793.18	1789.86	1786.42	1788.72	1793.54	1800.3	1795.64	1802.56	1804.46	1799.17	1808.92	1806.79	1809.52	1810.8	1804.94	1811	1804.8	1816.76	1821.18	1826.73	1820.97
485	1708.83	1709.53	1705.15	1698.37	1695.01	1689.42	1706.18	1708.46	1719.34	1727.22	1734.37	1738.98	1740.7	1755.65	1751.39	1759.08	1768.48	1762.05	1755.88	1774.17	1771.18	1786.45	1777.49	1773.92	1789.58	1788.91	1783.72	1790.79	1795.93	1799.52	1804.17	1803.7	1810.26	1809.01	1815.8	1815.26	1816.03	1816.21	1824.2	1822.75	1821.44	1824.55	1822.14	1826.09	1826.81	1835.93	1831.59	1825.26	1841.1	1839.62	1843.4	1842.91	1844.91	1843.87	1847.47	1852.46	1844.12	1853.35	1853.81	1856.68	1852.64
486	1753.69	1743.72	1750.6	1740.39	1726.82	1730.14	1741.94	1752.2	1756.7	1767.55	1767.89	1776.95	1781.16	1791.06	1788.7	1795.55	1806.63	1803.89	1800.55	1810	1821.01	1825.33	1813.83	1816.03	1825.56	1824.69	1820.35	1832.74	1835.45	1834.5	1847.69	1840.64	1846.92	1851.79	1849.67	1853.63	1860.87	1857.11	1857.94	1856.58	1856.48	1866.67	1866.38	1864	1863.56	1876.77	1878.29	1874.66	1878.8	1877.58	1881.83	1879.53	1884.09	1880.27	1885.55	1891.84	1879.16	1897.66	1889.43	1894.74	1896.1
487	1794.25	1790.75	1792.83	1775.03	1774.99	1767.35	1779.32	1789.55	1800.62	1812.16	1814.56	1818.81	1816.01	1831.5	1838.54	1837.59	1840.27	1840.38	1844.78	1861.29	1854.34	1855.23	1858.3	1863.77	1869.71	1868.9	1870.72	1875.72	1875.38	1878.39	1888.7	1881.19	1884.27	1893.04	1894.31	1896.45	1898.75	1893.8	1905.2	1896.86	1901.42	1911.73	1913.37	1908.75	1913.4	1915.95	1917.8	1913.35	1918.12	1925.18	1917.67	1919.32	1927.7	1930.59	1931.88	1927.85	1933.9	1934.88	1938.97	1938.29	1937.59
488	1832.5	1823.58	1830.7	1818.91	1809.44	1802.12	1828.52	1835.89	1838.84	1850.76	1855.1	1860.24	1864.18	1875.82	1876.6	1871.15	1880.04	1885.81	1885.43	1893.56	1903.1	1907.69	1902.14	1899.94	1909.92	1910.84	1914.17	1920	1919.85	1919.43	1921.08	1927.48	1930.75	1926.46	1937.97	1938.6	1943.02	1935.41	1941.86	1946.84	1948.02	1948.12	1952.13	1950.15	1950.8	1955.35	1961	1959.09	1953.02	1958.92	1965.35	1963.46	1958.64	1970.62	1972.72	1975.71	1974.4	1976.44	1978.35	1982.21	1980.73
489	1882.13	1875.99	1870.38	1866.13	1857.88	1844.04	1863.32	1879.11	1886.31	1885.94	1900.36	1907.5	1912.48	1915.07	1919.8	1926.13	1927.59	1927.96	1926.87	1934.54	1943.72	1948.45	1946.53	1956.14	1951.1	1960.22	1959.33	1957.51	1959.38	1965.61	1956.68	1969.77	1973.07	1978.76	1980.71	1986.99	1990.32	1983.7	1986.13	1984.38	1990.64	1995.43	1996.96	2000.37	2001.02	2002.92	1996.92	1999.64	2007.29	2006.67	2010.63	2007.89	2012.19	2017.33	2013.51	2017.1	2016.32	2020.48	2026.38	2021.35	2025.73
490	1913.95	1917.33	1913.43	1908.38	1897.68	1893.44	1909.54	1914.3	1926.1	1936.21	1938.84	1948.36	1959.12	1953.65	1962.2	1965.87	1965.02	1964.75	1972.31	1974.06	1989.4	1989.35	1991.92	1991.14	1997.6	1996.67	1999.57	2001.11	2002.61	2002.28	2006.58	2008.5	2024.14	2011.81	2023.01	2020.86	2028.13	2026.22	2027.03	2035.08	2032.52	2037.23	2034.61	2040.88	2033.99	2039.82	2039.07	2041.59	2050.61	2050.93	2050.56	2049.84	2050.04	2046.6	2052.72	2052.28	2066.82	2057.32	2064.9	2057.54	2064.42
491	1951.64	1953.5	1945.04	1932.95	1929.64	1925.21	1934.15	1948.1	1961.06	1964.23	1979.93	1980.04	1986.24	1990.46	1995.31	1996.88	2003.74	2005.12	2009.54	2014.69	2017.16	2021.68	2026.02	2024.4	2029.51	2035.74	2041.85	2032.03	2035.93	2038.4	2042.63	2043.79	2047.58	2048.07	2049.83	2053.54	2052.44	2053.04	2061.9	2058.66	2061.89	2067.38	2066.3	2067.17	2071.68	2074.92	2068.27	2073.92	2076.68	2086.63	2079.63	2081.64	2085.47	2084.05	2087.02	2089.61	2092.88	2093.35	2088.09	2100.16	2104.77
492	1965.21	1976.52	1963.88	1955.53	1949.17	1941.43	1961.09	1969.27	1972.26	1984.39	1988.12	2000.29	2004.94	2011.21	2010.16	2015.3	2022.53	2020.56	2022.28	2034.06	2030.68	2039.89	2039.52	2043.94	2039.7	2046.49	2045.83	2055.55	2052.37	2052.03	2058.16	2060.89	2061.22	2070.44	2067.97	2066.05	2072.52	2070.86	2073.98	2080.52	2078.62	2082.37	2079.96	2084.88	2086.68	2085.17	2089.57	2094.13	2093.94	2099.71	2105.01	2096.8	2096.1	2101.8	2107.57	2108.65	2109.17	2112.09	2110.46	2110.33	2114.12
493	1966.38	1975.73	1969.43	1962.45	1953.87	1944.86	1962.46	1970.67	1981.18	1981.45	1992.14	1999.46	2011.35	2011.06	2010.45	2018.03	2023.21	2030.6	2027.45	2033.07	2035.24	2035.08	2039.48	2038.31	2043.58	2046.77	2046.06	2049.61	2055.37	2057.18	2050.34	2058.84	2061.17	2064.22	2064.15	2069.44	2073.09	2073.81	2080.23	2074.59	2077.47	2077.24	2080.92	2084.67	2084.23	2086.04	2090.02	2088.19	2091.06	2094.34	2100.73	2097.53	2099.9	2104.71	2101.95	2101.76	2096.24	2105.82	2103.44	2110.08	2115.52
494	1966.6	1974.58	1962.47	1959.28	1958.12	1945.21	1957.17	1969.91	1973.94	1983.67	1993.17	1991.73	1997.57	2003.9	2005.28	2007.86	2013.4	2013.01	2019.07	2024.43	2028.84	2034.29	2031.9	2033.9	2041.34	2034.86	2046.25	2045.52	2047.22	2052.05	2054.66	2052.96	2058.6	2062.18	2059.92	2061.15	2065.6	2062.55	2073.23	2064.43	2076.78	2070.84	2071.02	2076.54	2076.33	2084.11	2076.38	2076.83	2082.84	2088.46	2084.07	2088.07	2094.18	2089.39	2090.68	2093.24	2093.32	2102.73	2096.17	2103	2101.37
495	1958.73	1975.38	1965.8	1957.52	1951.95	1949.76	1962.57	1970.4	1980.24	1987.36	1987.48	1996.69	1995.48	1999.4	2005.52	2010.29	2015.6	2011.74	2017.42	2025.07	2032.8	2029.39	2028.67	2032.91	2037.22	2032.71	2033.6	2040.9	2042.85	2043.56	2048.15	2044.8	2056.92	2052.75	2058.09	2053.86	2057.74	2057.88	2066.59	2063.47	2069.22	2072.23	2066.09	2071.5	2069.3	2072.03	2078.19	2078.61	2071.73	2083.89	2086.86	2084.76	2077.83	2086.32	2085.33	2086.32	2086.53	2089.99	2090.02	2095.11	2099.17
496	1959.68	1979.92	1969.9	1964.97	1954.22	1951.79	1955.81	1979.01	1980.72	1984.9	1990.08	1996.66	2001.18	2003.78	2004.4	2013.96	2013.72	2017.34	2016.21	2028.55	2024.21	2027.77	2036.73	2031.58	2037.24	2037.44	2042.48	2040.12	2045.83	2044.68	2049.91	2043.7	2057.5	2050.23	2053.72	2062.47	2057.74	2060.97	2061.84	2060.72	2063.99	2067.65	2070.32	2067.92	2074.23	2067.55	2073.23	2079.52	2069.39	2077.24	2081.85	2080.97	2084.99	2085.63	2085.84	2084.78	2087.53	2082.61	2090.11	2090.85	2090.62
497	1947.26	1979.77	1965.31	1959.75	1960.65	1949.87	1961.32	1970.49	1978.62	1976.88	1991.93	1991.36	1996.44	2000.77	1994.16	2006.01	2015.05	2013.63	2014.32	2014.72	2023.56	2025.33	2019.94	2024.75	2033.33	2027.22	2030.02	2037.29	2029.53	2037.33	2041.53	2039.57	2042.62	2046	2050.61	2054.29	2050.92	2049.12	2054.44	2052.53	2055.65	2053.04	2054.66	2062.29	2053.96	2061.48	2060.14	2062.83	2064.18	2068.1	2063.67	2065.95	2062.22	2065.68	2070.01	2075.93	2074.91	2078.48	2069.71	2077.68	2078.7
498	1935.92	1957.21	1952.25	1950.17	1937.54	1935.07	1948.52	1953.18	1960.78	1961.72	1971.33	1972.71	1979.21	1989.72	1982	1986.21	1990.88	1994.81	1995.51	1993.95	2004.57	2010.76	2005.67	2010.97	2009.66	2012.42	2010.57	2021.78	2017.73	2015.45	2026.05	2025.99	2025.3	2023.62	2026.77	2025.87	2033.72	2027.91	2032.57	2031.31	2039.28	2037.74	2038.18	2040.09	2042.97	2049	2039.3	2039.44	2043.1	2051.55	2048.97	2046.86	2046.28	2048.88	2049.09	2050.98	2050.26	2049.72	2052.35	2059.28	2059.7
499	1910.7	1939.63	1927.33	1921.85	1916.37	1917.16	1923.1	1933.26	1936.38	1938.9	1947.81	1948.79	1950.73	1954.61	1960.77	1960.73	1968.42	1957.68	1963.75	1972.48	1974.48	1973.95	1978.12	1975.85	1985.14	1986.37	1978.88	1985.83	1986.32	1987.77	1991.57	1991.9	1996.38	1992.69	1994.48	2001.63	2001.66	1997.71	2005.52	2002.31	2006.49	2006.79	2006.7	2006.63	2011.62	2009.73	2008.67	2009.06	2012.96	2018.77	2010.74	2007.45	2012.14	2014.64	2011.79	2016.52	2018.69	2019.3	2022.29	2019.65	2021.11
500	1880.72	1898.78	1903.85	1896.95	1886	1881.82	1890.38	1901.93	1904.12	1909.79	1917.55	1910.62	1920.03	1918.96	1926.65	1928.4	1928.83	1934.53	1927.23	1928.22	1941.35	1942.51	1942.61	1939.05	1949.42	1945.31	1946.51	1950.06	1947.93	1960.52	1950.14	1953.21	1960.48	1955.41	1955.22	1963.97	1966.35	1955.23	1967.52	1965.41	1961.66	1962.47	1968.95	1973.26	1966.19	1970.75	1965.66	1971.14	1964.26	1979.2	1973.42	1975.06	1976.63	1972.71	1967.51	1977.6	1979.39	1974.34	1978.74	1979.1	1982
	405	488	405/488
	1373.61	1832.5	0.749583
	1368.92	1823.58	0.750677
	1359.94	1830.7	0.742852
	1359.09	1818.91	0.7472
	1358	1809.44	0.750508
	1356.27	1802.12	0.752597
	1352.62	1828.52	0.739735
	1343.8	1835.89	0.731961
	1347.82	1838.84	0.732973
	1355.62	1850.76	0.732467
	1342.7	1855.1	0.723788
	1350.09	1860.24	0.725761
	1352.14	1864.18	0.725327
	1344.45	1875.82	0.716727
	1347.04	1876.6	0.717809
	1349.58	1871.15	0.721257
	1346.86	1880.04	0.7164
	1347.05	1885.81	0.714308
	1343.13	1885.43	0.712373
	1337.22	1893.56	0.706194
	1343.89	1903.1	0.706158
	1337.63	1907.69	0.701178
	1334.92	1902.14	0.701799
	1340.07	1899.94	0.705322
	1345.39	1909.92	0.704422
	1340.91	1910.84	0.701739
	1334.74	1914.17	0.697294
	1344.95	1920	0.700495
	1336.22	1919.85	0.696002
	1338.26	1919.43	0.697217
	1337.08	1921.08	0.696004
	1340.9	1927.48	0.695675
	1330.45	1930.75	0.689085
	1335.39	1926.46	0.693183
	1341.16	1937.97	0.692044
	1331.35	1938.6	0.686758
	1333.97	1943.02	0.686545
	1327.12	1935.41	0.685705
	1328.63	1941.86	0.684205
	1324.78	1946.84	0.680477
	1334.55	1948.02	0.68508
	1328.03	1948.12	0.681698
	1329.38	1952.13	0.680989
	1332.51	1950.15	0.683286
	1322.02	1950.8	0.677681
	1337.53	1955.35	0.684036
	1324.87	1961	0.675609
	1337.46	1959.09	0.682695
	1322.87	1953.02	0.677346
	1327.34	1958.92	0.677588
	1326.24	1965.35	0.674811
	1321.42	1963.46	0.673006
	1321.91	1958.64	0.674912
	1318.62	1970.62	0.66914
	1320	1972.72	0.669127
	1315.19	1975.71	0.66568
	1317.25	1974.4	0.667165
	1329.42	1976.44	0.672634
	1313.57	1978.35	0.663973
	1324.33	1982.21	0.668108
	1314.97	1980.73	0.663881

### Sheet: roGFP2 + AF + 20 x TrxA - 1
XYDATA
	0	1	2	3	4	5	6	7	8	9	10	11	12	13	14	15	16	17	18	19	20	21	22	23	24	25	26	27	28	29	30	31	32	33	34	35	36	37	38	39	40	41	42	43	44	45	46	47	48	49	50	51	52	53	54	55	56	57	58	59	60
350	353.69	346.689	354.015	354.371	349.973	354.082	353.831	351.744	348.302	350.791	344.201	346.939	343.444	351.062	347.915	345.171	344.51	348.05	342.046	342.122	345.523	344.236	344.912	340.587	338.097	339.457	343.743	336.17	340.522	336.615	336.213	337.502	339.955	339.299	338.335	339.36	337.409	334.829	337.982	333.279	334.248	336.738	333.732	333.688	335.337	334.369	332.81	338.211	333.696	334.293	334.701	330.821	331.224	331.275	332.723	332.111	328.844	330.031	327.75	326.71	326.705
351	373.263	373.178	370.645	371.034	372.555	377.646	372.556	374.302	369.206	370.86	370.032	369.915	369.241	366.136	366.328	364.627	366.088	364.953	364.819	359.711	361.839	361.529	363.477	363.43	361.686	361.348	359.221	361.542	360.165	358.919	355.879	356.155	360.532	359.221	357.126	354.418	356.52	359.281	358.753	358.289	355.171	356.352	354.642	354.882	356.786	352.364	351.48	355.223	352.6	353.856	352.436	348.146	351.903	355.272	350.414	349.923	351.489	348.495	348.062	347.203	346.805
352	395.518	390.692	395.731	395.735	396.594	391.42	397.75	393.66	392.909	391.177	386.396	388.878	388.194	384.365	384.765	388.449	386.341	387.905	386.961	379.725	387.445	388.197	380.313	380.362	379.897	385.32	379.338	377.979	383.075	379.551	378.382	376.585	383.089	376.362	377.105	380.054	378.73	375.682	376.907	380.239	375.609	374.229	369.878	375.603	371.272	367.858	375.027	373.142	373.26	376.004	371.914	370.314	371.257	371.659	368.285	375.045	370.661	369.02	372.445	366.753	369.718
353	422.947	417.69	419.024	418.365	420.504	415.755	422.376	415.63	413.763	414.619	415.589	410.012	410.071	412.001	411.048	407.955	403.543	408.297	409.101	405.6	405.829	409.964	407.787	404.235	405.495	401.345	401.406	404.191	406.913	404.256	403.213	400.061	399.434	400.154	399.199	395.591	400.669	400.738	397.908	399.849	398.538	397.014	396.092	397.078	394.189	392.816	396.387	397.18	397.975	392.049	391.2	394.052	396.314	396.567	392.959	392.614	394.198	386.993	393.526	387.981	389.468
354	443.689	440.4	443.692	442.509	442.848	438.752	445.953	438.372	437.19	434.733	430.68	436.313	436.716	433.098	435.241	431.162	431.615	432.323	435.707	426.88	426.634	432.251	429.467	432.749	425.448	427.138	425.149	424.886	428.743	425.923	425.116	425.531	424.145	421.652	424.592	419.17	420.791	421.518	422.002	422.645	420.178	421.957	418.409	422.556	414.859	418.637	417.526	420.061	418.621	417.281	414.124	418.777	409.534	407.335	414.024	416.177	416.517	415.868	412.698	412.514	410.801
355	470.867	462.264	467.185	463.559	469.35	465.314	470.59	463.425	467.174	456.357	458.95	460.998	458.414	456.876	457.139	454.646	449.803	456.885	458.393	456.359	453.909	457.1	451.074	452.905	450.051	446.928	445.386	448.687	447.796	450.017	447.623	447.216	449.063	447.672	446.169	443.513	444.305	448.81	445.019	445.114	442.506	447.977	443.914	442.883	442.511	443.632	437.315	438.253	439.466	440.025	441.624	444.441	439.807	433.553	442.349	440.088	436.466	434.858	437.117	436.308	432.616
356	490.004	492.221	493.794	488.542	492.579	492.372	498.913	492.176	491.978	488.127	484.84	484.189	487.58	482.205	481.944	478.571	478.848	482.491	479.621	480.637	475.475	482.352	480.729	481.699	474.49	474.719	472.794	470.593	478.477	474.904	477.154	472.137	469.04	471.926	469.242	470.593	468.311	471.407	466.905	468.657	467.132	467.394	467.02	465.264	463.869	463.809	462.229	462.067	462.627	461.725	459.409	465.551	462.155	462.872	459.516	457.832	462.25	454.958	457.818	461.103	454.963
357	513.985	516.98	517.437	520.801	516.621	516.732	522.178	514.455	518.406	511.672	513.714	512.315	518.254	506.418	504.547	508.642	507.206	509.777	505.041	507.912	503.908	507.132	502.159	503.118	505.135	499.947	503.209	499.956	505.013	497.591	500.393	500.25	495.172	496.871	496.932	494.517	491.661	496.809	488.694	493.471	492.742	495.26	498.394	492.313	489.746	487.864	488.698	487.925	487.015	488.676	483.84	489.784	484.426	482.715	486.225	480.269	482.694	483.312	482.354	485.488	482.896
358	545.656	542.293	542.759	545.648	542.246	543.814	557.104	545.67	544.341	536.66	539.344	541.541	539.085	533.583	533.197	534.012	533.611	537.045	535.757	531.05	530.452	536.737	528.425	532.363	530.533	525.021	524.26	527.928	526.144	524.583	523.4	525.744	524.277	522.719	525.619	521.07	523.255	521.328	519.143	521.347	523.999	513.569	525.758	519.372	518.529	515.209	518.312	513.153	518.479	513.198	515.969	514.086	510.801	511.237	508.722	509.22	510.443	510.487	507.1	511.505	504.17
359	568.505	568.338	571.722	569.85	575.222	577.184	582.629	571.295	574.404	571.228	564.072	564.528	569.391	561.604	566.967	557.472	560.144	554.812	562.927	559.928	554.622	561.797	555.403	556.552	552.773	558	555.476	553.245	551.268	555.737	549.288	551.393	551.589	546.613	551.638	541.372	550.682	547.426	542.736	544.819	544.759	543.302	542.766	546.066	542.588	541.888	543.83	538.581	537.323	537.06	539.262	539.463	533.987	540.274	534.171	536.211	533.792	537.668	531.481	533.736	535.573
360	602.373	601.185	600.181	602.748	600.573	603.063	608.857	597.16	602.942	599.753	596.893	594.379	585.116	592.418	588.926	594.624	590.282	588.398	590.117	585.739	586.485	582.759	584.5	582.249	583.692	578.444	585.335	581.138	579.586	577.4	574.306	575.695	578.382	582.821	574.049	568.058	576.251	573.331	577.635	571.039	576.794	566.748	574.791	575.443	572.957	572.834	567.892	567.004	569.493	569.177	567.28	565.304	561.1	563.246	565.921	562.999	560.662	558.52	560.212	566.56	560.666
361	633.005	633.719	629.084	632.857	629.038	628.048	630.733	623.612	627.906	622.191	621.292	628.004	615.386	616.36	617.601	619.825	618.276	611.69	613.551	612.653	616.764	609.374	608.12	610.182	604.98	611.536	605.056	604.536	607.903	603.513	601.508	608.689	601.35	605.908	601.564	597.664	605.746	596.621	597.99	597.06	603.602	599.962	598.45	598.931	601.257	593.042	595.094	592.893	596.79	593.888	592.859	589.04	588.028	588.948	586.284	589.653	585.174	587.255	586.203	586.606	586.512
362	654.587	658.679	660.309	662.939	661.804	660.022	663.421	660.23	658.627	656.231	652.648	657.044	651.835	645.379	647.583	646.196	646.641	645.975	644.723	640.76	644.452	639.261	643.98	641.272	641.054	639.47	639.212	626.834	635.357	634.58	633.14	634.419	631.765	629.856	630.424	630.978	634.524	630.595	634.236	630.575	624.893	625.156	622.105	626.658	623.996	621.941	625.652	620.16	619.282	620.04	622.072	621.162	616.678	618.78	619.525	613.917	617.272	615.791	616.087	618.81	615.87
363	689.146	692.649	682.972	695.516	692.787	693.084	693.037	689.545	685.723	687.546	682.055	688.059	686.435	675.954	679.819	678.156	676.846	677.984	672.484	677.552	673.35	669.876	677.563	669.01	665.885	665.262	668.245	674.636	660.751	665.854	658.097	662.971	665.53	660.835	657.559	660.862	663.8	660.92	654.901	655.039	654.041	656.356	657.844	658.661	650.271	647.27	654.959	652.994	650.65	650.002	648.888	650.035	644.025	644.724	644.721	644.969	646.824	649.518	652.365	646.285	642.767
364	719.03	724.78	720.989	725.533	719.043	724.153	728.478	721.109	717.252	715.045	721.008	719.227	710.603	708.641	708.707	709.051	709.894	711.491	709.231	696.064	704.298	703.112	704.357	701.547	696.7	699.396	696.323	696.843	692.592	695.506	696.51	695.384	695.794	691.856	690.344	692.504	689.438	689.526	691.695	688.701	687.016	681.676	690.816	685.56	681.929	685.102	681.143	685.929	682.551	680.035	683.943	677.129	680.452	677.75	681.513	672.916	670.998	674.128	676.741	679.424	679.133
365	749.214	751.026	754.666	751.647	756.791	753.7	755.489	755.057	745.105	749.649	749.724	755.3	741.996	741.13	742.941	737.508	745.966	739.282	732.484	740.342	736.497	736.814	736.033	733.704	731.756	729.423	729.671	725.037	722.678	723.564	726.479	721.703	728.217	726.447	723.318	724.872	726.3	723.692	714.722	715.859	719.273	717.935	720.671	718.753	717.601	715.578	714.986	716.236	708.41	712.482	711.503	709.202	705.813	710.028	709.284	708.306	703.583	707.258	706.105	703.084	707.609
366	780.623	784.639	788.822	794.57	786.344	785.507	786.418	785.964	785.262	784.926	773.728	774.094	780.137	771.672	776.589	765.476	772.305	769.318	772.012	767.979	771.771	765.264	763.083	759.883	763.88	762.052	761.68	761.201	762.167	752.504	759.078	748.512	757.763	758.593	754.336	755.68	751.711	754.505	747.366	749.982	743.966	743.951	750.638	748.563	748.423	744.343	741.968	744.029	741.686	744.043	746.43	742.364	733.427	738.888	740.003	732.672	730.323	735.998	731.091	741.124	737.352
367	820.616	816.431	816.587	821.41	822.826	817.629	821.973	818.836	815.82	812.154	814.415	808.438	807.274	808.329	813.751	800.571	801.396	796.732	798.782	797.823	797.931	798.436	794.64	795.086	793.525	790.09	793.205	788.585	786.081	796.622	783.831	781.404	787.567	787.759	783.485	784.14	784.808	785.088	777.284	781.561	779.434	782.501	776.789	775.032	779.704	772.844	772.98	767.746	773.258	767.878	774.388	772.653	770.023	766.497	768.992	769.17	764.935	764.523	760.942	759.4	760.159
368	852.019	849.553	850.791	853.325	850.196	851.157	850.908	851.6	847.013	848.062	845.708	842.673	836.727	836.948	838.256	837.735	830.705	830.761	829.682	830.234	827.723	830.538	830.779	822.218	822.758	821.442	822.892	821.361	820.747	822.997	812.998	820.902	818.017	812.274	816.691	815.116	818.174	811.819	807.991	810.155	812.079	803.85	809.608	808.483	806.756	801.266	805.804	804.997	805.372	804.083	802.863	800.783	802.599	797.82	798.194	796.522	795.126	795.682	796.049	790.888	794.991
369	884.756	889.545	883.929	880.712	881.269	888.213	890.363	884.14	879.651	881.042	871.932	864.745	872.236	871.209	866.609	868.357	866.433	867.61	861.122	861.54	859.04	861.069	859.279	858.745	858.066	861.498	850.073	846.949	852.602	855.319	846.494	856.692	846.054	845.531	845.333	844.774	844.204	842.771	840.842	841.682	840.803	833.747	834.527	842.543	836.326	834.973	839.507	834.644	829.467	834.908	834.656	834.817	828.727	827.856	829.322	826.871	829.404	822.634	827.184	828.577	820.39
370	914.567	915.543	917.549	918.29	920.245	916.624	921.044	913.482	913.814	910.849	907.142	900.335	897.362	902.995	900.646	900.933	897.871	895.126	898.433	888.334	893.514	889.346	891.755	885.181	887.843	891.714	880.753	889.893	883.932	885.106	882.883	877.705	877.092	880.27	877.849	872.515	879.291	876.278	870.719	873.421	874.657	873.248	872.444	864.509	864.367	871.156	867.309	865.68	861.975	866.243	861.917	856.783	859.169	857.713	857.554	857.427	857.833	859.025	855.858	852.128	853.308
371	945.859	944.952	947.545	943.381	947.091	945.77	949.865	944.397	938.477	935.356	935.554	941.597	929.48	930.589	927.674	926.545	917.676	927.598	927.087	916.978	919.226	919.38	916.993	917.123	913.978	922.221	913.851	911.919	910.464	916.553	913.45	908.537	909.388	905.418	904.278	906.484	899.986	907.929	905.429	903.051	907.426	906.094	898.543	899.703	903.477	889.257	889.482	888.314	890.689	892.177	887.041	890.008	886.369	879.695	885.443	886.59	890.009	890.79	877.998	881.517	886.424
372	967.676	974.378	984.309	977.49	971.021	975.706	977.209	967.197	971.003	965.058	962.261	964.565	955.441	963.989	960.125	953.624	959.487	954.936	954.245	955.42	960.077	949.123	943.199	944.72	951.014	942.994	940.121	942.998	937.836	939.324	940.659	936.875	937.855	937.353	926.02	932.073	926.239	933.072	930.189	929.007	932.779	922.062	925.57	926.501	928.485	923.381	921.437	927.419	919.208	920.239	922.158	924.722	910.91	911.062	913.601	915.932	914.84	916.786	914.059	914.866	909.388
373	997.149	1002.9	1009.36	1008.71	1003.28	1008.4	1010.81	1004.53	997.099	990.066	993.294	988.838	987.905	986.052	980.422	989.636	986.635	984.639	985.218	981.854	983.179	976.976	981.699	974.289	973.877	968.144	970.66	967.13	966.231	968.566	965.167	962.337	956.257	964.601	968.936	960.659	961.148	960.11	961.24	952.731	959.747	953.283	951.012	945.668	957.01	951.102	954.832	950.252	944.662	945.87	949.042	944.958	939.204	942.932	935.971	941.846	951.616	945.383	936.193	940.868	933.872
374	1025.68	1027.31	1031.83	1036.5	1037.2	1029.64	1032.19	1032.67	1027.92	1022.64	1022.27	1020.43	1014.52	1019.23	1016.59	1014.41	1018.58	1008.53	1012.31	1006.93	1006.11	1000.89	1006.83	999.332	1000.31	993.209	991.998	1002.18	997.6	990.729	996.469	987.856	995.758	986.387	987.672	990.307	986.973	987.43	981.673	980.422	986.098	983.305	977.744	975.059	976.295	976.487	980.486	972.056	969.853	973.199	979.014	970.604	970.4	963.824	967.934	971.396	968.249	966.705	960.361	965.638	966.763
375	1053.91	1057.3	1066.89	1061.87	1059.9	1063.53	1059.61	1056.71	1052.46	1044.35	1048.3	1046.04	1041.93	1040.08	1040.25	1037.45	1041.56	1031.31	1036.6	1031.33	1029.11	1024.65	1029.29	1023.38	1029.02	1021.95	1019.8	1027.98	1016.44	1019.66	1016.99	1012.44	1015.53	1017.73	1014.63	1011.14	1014.91	1004.97	1012.72	1011.57	1006.29	1005.83	1005.95	1005.76	1000.25	1006.36	999.449	998.414	1003.69	1001.2	999.031	999.027	995.211	989.759	994.358	994.892	994.371	985.955	984.12	988.446	982.44
376	1081.79	1088.03	1084.35	1088.8	1083.62	1088.2	1082.82	1083.99	1081.01	1069.96	1066.66	1069.85	1063.37	1063.95	1070.09	1061.39	1059.96	1055.35	1059.37	1054.91	1055.41	1051.7	1052.09	1051.22	1049.05	1045.84	1047.05	1046.89	1043.18	1038.93	1043.35	1034.86	1037.76	1037.36	1038.6	1036.04	1033.82	1031.06	1038	1033.64	1032.41	1029.21	1027.18	1031.02	1021.38	1025.08	1022.48	1027.4	1017.09	1018.79	1021.87	1014.98	1016.99	1015.87	1011.72	1016.02	1017.94	1012.12	1010.48	1005.5	1001.34
377	1102.87	1103.71	1108.02	1109.22	1102.41	1102.95	1109.64	1104.28	1093.56	1098.9	1089.32	1089.26	1089.92	1093.35	1087.78	1082.25	1085.34	1079.6	1085.31	1071.42	1082.79	1073.16	1080.57	1076.01	1061.62	1064.06	1070.03	1069.52	1063.75	1060.71	1067.27	1057.49	1062.37	1060.67	1052.84	1063.84	1060.24	1053.46	1058.75	1056.86	1051.81	1051.25	1053.87	1051.31	1049.85	1045.99	1046.13	1045.77	1043.02	1040.52	1039.15	1044.15	1031.36	1039.11	1032.64	1036.16	1042.39	1034.27	1034.18	1036.6	1031.01
378	1120.08	1124.23	1130.08	1129.92	1125.27	1132.08	1123.55	1122	1121.15	1116.87	1115.17	1116.98	1111.53	1112.68	1107.54	1099.82	1104.3	1106.38	1098.99	1100.27	1101.42	1093.85	1094.62	1097.92	1089.43	1091.83	1089.45	1094.18	1089.75	1077.85	1088.3	1083.06	1090.6	1079.06	1075.95	1082.09	1076.25	1077.81	1079.11	1076.43	1071.76	1072.19	1071	1065	1075.07	1063.11	1066.9	1066.83	1061.29	1061.1	1065.5	1063.76	1061.02	1061.99	1057.67	1056.49	1058.74	1057.29	1048.82	1051.65	1053.46
379	1144.34	1146.38	1151.5	1149.84	1145.94	1144.38	1145.05	1142.18	1136.97	1137.73	1131.26	1130.96	1124.25	1123.87	1125.55	1129.33	1117.88	1121.95	1123.63	1114.14	1117.65	1118.76	1118.68	1110.28	1113.95	1110.75	1106.42	1111.04	1109.6	1105.42	1101.58	1097.87	1100.88	1093.31	1097.17	1099.57	1097.04	1094.39	1094.99	1094.08	1095.25	1088.6	1097.43	1091.75	1085.57	1086.73	1087.76	1093.67	1081.03	1079.04	1084.54	1079.98	1080.45	1072.97	1070.55	1068.56	1080.05	1077.01	1070.61	1076.04	1072.92
380	1157.47	1158.41	1165.32	1168.35	1170.25	1160.72	1167.26	1161.02	1165.85	1154.27	1149.53	1153.1	1148.35	1144.02	1143.74	1142.03	1139.13	1134.14	1137.32	1137.16	1133.57	1134.33	1132.18	1138.17	1127.11	1128.61	1128	1125.91	1125.23	1121.04	1133.02	1114.04	1115.03	1123.67	1120.76	1119.16	1118.32	1112.09	1115.45	1113.36	1106.41	1110.16	1105.72	1106.31	1103.86	1102.35	1100.73	1104.48	1100.88	1103.98	1097.59	1101.33	1097.99	1094.57	1095.55	1091.04	1097.29	1094.04	1096.63	1086.42	1083.99
381	1181.39	1182.65	1182.25	1184.03	1184.19	1181.82	1181.89	1179.05	1170.11	1174.72	1163.87	1165.36	1166.27	1162.37	1157.25	1161.6	1160.78	1155.96	1156.16	1157.41	1145.53	1151.03	1149.84	1146.69	1147.69	1140.82	1129.85	1138.97	1135.34	1137.33	1142.68	1135.04	1131.68	1134.12	1131.4	1135.82	1129.95	1129.08	1131.27	1132.01	1128.12	1125.71	1127.51	1131.4	1119.78	1119.52	1122.65	1118.65	1112	1118.06	1117.08	1117.14	1112.1	1109.97	1108.75	1107.41	1109.02	1106.74	1111.36	1104.91	1101.76
382	1193.7	1192.93	1199.79	1198.11	1199.7	1203.04	1201.99	1194.31	1187.09	1187.02	1182.08	1191.41	1177.82	1177.18	1176.37	1176.79	1177.13	1174.21	1169.91	1174.72	1167.78	1168.13	1169.34	1167.99	1157.82	1161.57	1149.55	1162.07	1151.1	1145.86	1155.79	1153.94	1149.36	1145.53	1147.09	1149.35	1151.7	1145.16	1139.84	1145.57	1139.03	1140.17	1142.12	1143.35	1135.64	1138.59	1137.34	1137.41	1132.89	1133.41	1132.28	1122.75	1125.94	1125.03	1123.06	1127.72	1121.07	1119.56	1120.21	1116	1118.03
383	1206.21	1202.62	1215.62	1217.29	1217.27	1213.52	1213.2	1214.04	1207.38	1202.71	1197.48	1194.51	1195.17	1196.48	1188.39	1191.67	1185.15	1181.96	1187.09	1181.01	1183.81	1181.22	1177.96	1177.06	1171.91	1167.31	1168.37	1169.48	1169.62	1169.04	1166.95	1166.31	1163.88	1153.86	1158.52	1162.72	1157.32	1157.77	1158.15	1155.14	1151.02	1154.6	1153.95	1151.12	1146.9	1140.54	1147.54	1146.36	1139.61	1147.27	1143.88	1136.63	1139.4	1139.08	1133.92	1141.74	1135.79	1134.08	1130.46	1128.08	1131.96
384	1220.99	1224.29	1224.38	1225.63	1223.13	1230.04	1227.03	1221.46	1211.61	1214.29	1211.86	1207.26	1207.59	1210.68	1202.8	1201.85	1202.25	1198.67	1189.63	1195.63	1195.05	1192.39	1186.63	1192.54	1187.3	1185.76	1181.15	1183.65	1181.08	1188.09	1179.9	1175.7	1179.34	1175.86	1178.93	1171.02	1173.38	1170.83	1171.78	1169.62	1168.36	1166.79	1166.2	1168.84	1164.77	1161.8	1166.92	1161.82	1155.74	1161.73	1156.11	1149.8	1152.64	1153.16	1147.92	1153.9	1151.72	1147.23	1146.11	1149.17	1138.11
385	1234.18	1240.77	1234.66	1239.96	1235.44	1234.08	1240.66	1235.75	1232.1	1229.67	1220.62	1226	1217.25	1218.44	1211.37	1218.51	1210.98	1215.73	1212.62	1210.09	1205.57	1212.22	1198.84	1201.39	1202.93	1196.43	1195.38	1195.88	1193.97	1192.67	1187.39	1185.59	1189.67	1191.3	1190.74	1187.96	1198.15	1182.24	1186.15	1180.2	1179.35	1182.75	1178.8	1176.05	1173.76	1175.14	1174.44	1174.93	1174.47	1172.6	1171.86	1170.23	1166.7	1162.1	1163.37	1163.14	1158.89	1161.82	1159.83	1171.26	1151.11
386	1250.57	1246.3	1248.44	1254.02	1255.39	1242.7	1251.58	1246.97	1236.37	1242.71	1234.74	1237.26	1231.75	1237.73	1225.89	1234.17	1230.01	1224.52	1224.48	1219.45	1221.18	1215.7	1218.44	1214.89	1203.86	1212.9	1208.19	1209.49	1211.34	1208.23	1205.01	1203.45	1204.52	1203.08	1203.3	1196.35	1197.28	1193.46	1199.55	1196.66	1193.35	1194.14	1194.11	1188.16	1187.59	1188.58	1193.82	1184.95	1190.94	1184.19	1178.47	1180.54	1179.75	1181.22	1172.94	1171.54	1182.31	1171.78	1170.18	1174.93	1174.43
387	1265.15	1263	1261.39	1260.84	1265.63	1261.85	1267.83	1259.7	1259.05	1252.4	1244.7	1243.6	1247.22	1243.32	1244.18	1247.51	1244.52	1235.98	1234.52	1236.25	1234.91	1227.82	1226.58	1227.63	1229.18	1221.06	1220.65	1223.2	1222.59	1218.31	1216.15	1220.58	1214.02	1216.38	1208.56	1208.77	1209	1212.45	1211.6	1203.75	1205.56	1201.76	1202.94	1203.61	1204.17	1202.52	1201.41	1201.52	1197.38	1196.51	1193.62	1190.57	1184.89	1188.17	1188.53	1189.69	1189.2	1183.47	1180.39	1187.09	1182.1
388	1267.63	1273.71	1278.04	1278.75	1280.6	1278.59	1278.19	1273.67	1272.34	1269.52	1257.57	1262.01	1264.84	1255.51	1255.91	1255.85	1252.83	1256.74	1248.38	1244.87	1244.64	1245.46	1242.56	1242.08	1234.73	1239.77	1231.08	1235.7	1231.69	1231.92	1226.55	1227.43	1229.02	1226.28	1224.57	1229.19	1231.67	1227.79	1223.76	1218.21	1215.53	1216.93	1215.2	1214.56	1211.87	1211.26	1214.62	1211.53	1203.05	1207.06	1209.89	1201.25	1207.98	1201.21	1201.78	1199.2	1201.8	1197.7	1200.93	1195.53	1198.56
389	1278.51	1292.62	1284.67	1283.03	1286.48	1289.91	1291.92	1283.28	1279.34	1283.02	1276.09	1273.61	1270.9	1267.12	1269.9	1268.18	1265.46	1264.9	1258.26	1260.23	1261.35	1260.67	1257	1253.57	1251.7	1255.9	1245.5	1254.51	1247.26	1241.3	1239.23	1240.05	1241.31	1238.39	1236.24	1235.27	1241.16	1242.59	1233.25	1228.8	1236.28	1230.76	1226.26	1231.5	1228.81	1229.17	1217.18	1225.04	1224.89	1220.31	1214.63	1218.27	1217.96	1216.54	1210.04	1217.88	1211.6	1213.28	1212.47	1206.61	1203.7
390	1298.38	1296.87	1298.17	1301.39	1298.88	1302.71	1300.87	1297.37	1292.37	1293.82	1281.62	1280.53	1284.58	1283.7	1275.23	1273.43	1276.81	1274.9	1272.85	1269.93	1264.75	1272.74	1270.25	1263.9	1268.84	1259.08	1263.26	1257.86	1255.45	1249.11	1251.43	1254.26	1249.03	1247.99	1248.05	1251.07	1247.08	1254.35	1248.46	1243.09	1240.9	1242.98	1239.75	1242.73	1235.43	1239.12	1234.45	1235.57	1230.6	1239.52	1233.71	1231.97	1231.57	1225.21	1223.75	1232.38	1222.72	1222.69	1223.38	1226.95	1221.12
391	1308.67	1311.02	1306.99	1313.38	1309.71	1309.82	1313.95	1304.01	1307.43	1299.69	1299.93	1297.12	1295.92	1296.26	1287.42	1292.82	1285.5	1285.13	1281.91	1283.56	1281.52	1281.83	1271.58	1278.82	1278.23	1273.04	1268.65	1276.98	1272.2	1268.93	1266.1	1262.51	1261.36	1262.75	1263.29	1261.55	1267.87	1260.48	1256.36	1254.91	1252.96	1255.93	1259.2	1255.58	1253.79	1249.96	1252.28	1247.47	1246.17	1246	1246.71	1239.64	1235.84	1237.37	1234.74	1237.54	1236.73	1232.02	1228.89	1229.93	1226.79
392	1320	1315.67	1319.68	1328.4	1321.15	1325.56	1324.44	1323.37	1315.69	1312.71	1303.33	1300.32	1307.02	1301.44	1297.19	1301.19	1299.54	1293.41	1287.79	1291.59	1295.96	1289.39	1290.02	1287.37	1284.79	1283.03	1280.93	1282.22	1280.93	1279.11	1268.9	1275.31	1280.48	1273.9	1268.47	1274.2	1268.5	1269.23	1263.89	1264.6	1270.32	1267.35	1264.62	1267.77	1260.61	1258.07	1262.18	1251.51	1258.18	1259.91	1250.57	1252.83	1250.49	1248.09	1250.1	1251.28	1249.04	1253.02	1247.15	1238.47	1247.47
393	1328.87	1329.64	1328.22	1332.84	1331.27	1330.1	1335.1	1326.78	1323.91	1323.73	1323.85	1318.74	1321.19	1312.13	1310.29	1315.31	1307.7	1302.61	1304.07	1313.6	1303.36	1302.29	1302.59	1296.39	1291.65	1283.8	1297.43	1292.41	1295.22	1286.29	1282.48	1274.53	1286.14	1283.2	1281.12	1279.09	1288.13	1275.9	1280.18	1278.52	1278.08	1277.53	1274.18	1274.12	1266.76	1268.79	1271.07	1268.45	1269.16	1264.83	1263.38	1267.74	1265.39	1254.24	1248.57	1263.05	1251.04	1250.91	1257.24	1252.42	1258.07
394	1335.46	1339.53	1335.95	1340.69	1338.69	1339.27	1347.19	1337.29	1334.49	1333.6	1323.25	1322.28	1327.4	1325.27	1318.83	1322.62	1314.41	1313.93	1313.96	1309.53	1304.19	1315.39	1312.66	1304.26	1309.13	1298.8	1302.7	1302.61	1300.52	1295.45	1292.6	1286.61	1295.53	1294.26	1292.65	1292.89	1292.16	1285.37	1288.01	1292.5	1279.46	1285.75	1284.3	1285.19	1283.58	1274.49	1276.38	1279.06	1277.71	1276.43	1269.82	1270.7	1268.63	1262.16	1263.03	1267.97	1271.64	1268.28	1259.52	1267.24	1259.7
395	1338.35	1343.76	1349.89	1341.18	1343.24	1344.98	1350.75	1343.69	1341.26	1336.76	1328.85	1325.25	1333.77	1331.27	1332.16	1333.4	1327.26	1321.11	1317.87	1319.31	1315.5	1321.19	1317.47	1318.15	1313.43	1311.94	1304.47	1302.67	1307.62	1305.84	1302.46	1301.71	1299.92	1304.21	1292.23	1295.11	1298.94	1296.25	1297.83	1294.1	1294.67	1292.16	1293.33	1294.15	1285.27	1283.47	1287.45	1285.52	1286.24	1278.85	1286.5	1275.77	1278.24	1277.87	1269.62	1281.31	1268.89	1274.21	1271.49	1278.52	1270.65
396	1347.51	1344.43	1351.27	1347.28	1354.1	1344.52	1354.59	1344.27	1344.62	1346.06	1334.67	1338.88	1338.6	1339.42	1332.05	1337.1	1325.64	1328.5	1320.43	1324.05	1323.27	1326.09	1318.6	1318.31	1312.52	1319.18	1316.01	1314.89	1308.01	1310.56	1305.57	1305.22	1304.63	1307.49	1304.59	1299.8	1300.12	1301.82	1301.47	1305.05	1299.89	1298.52	1297.61	1298.81	1294.19	1290.2	1293.51	1295.62	1288.88	1284.19	1284.77	1288.42	1289.1	1287.29	1272.21	1282.18	1281.85	1287.72	1277.52	1276.95	1276.9
397	1349.6	1350.18	1358.88	1354.57	1355.16	1349.31	1353.69	1351.66	1349.61	1344.12	1337.84	1343.22	1344.4	1333.21	1327.1	1332.32	1323.15	1330.9	1327.37	1332.76	1326.9	1327.53	1320.7	1326.68	1317.53	1320.31	1312.35	1311.65	1313.04	1316.46	1312.16	1303.42	1307.32	1310.58	1308.94	1307.77	1309.71	1312.43	1307.09	1302.96	1298.5	1305.28	1299.37	1309.26	1298.35	1300.08	1293.68	1299.82	1290.74	1288.31	1289.8	1293.03	1288.76	1282.34	1278.07	1288.03	1283.7	1285.34	1276.81	1283.36	1277.85
398	1345.42	1348.42	1349.81	1350.56	1355.1	1352.48	1352.69	1349.51	1347.01	1336.08	1336.72	1334.83	1346.01	1336.21	1326.55	1331.25	1324.41	1327.88	1325	1328.17	1319.98	1321.11	1327.19	1323.95	1317.76	1316.15	1316.88	1307.37	1313.89	1303.94	1310.64	1306.5	1308.67	1299.26	1305.72	1307.05	1304.56	1305.69	1306.96	1298.09	1302.99	1298.98	1299.3	1300.2	1292.85	1298.52	1286.95	1288.62	1288.54	1293.93	1285.47	1291.82	1286.69	1282.79	1270.33	1281.03	1280.96	1284.58	1279.96	1277.21	1277.64
399	1340.76	1336.93	1346.6	1345.65	1348.85	1343.17	1347.42	1342.22	1343.63	1335.96	1329.35	1336.26	1337.33	1329.3	1325.5	1320.73	1324.27	1323.09	1324.35	1324.89	1321.72	1318.39	1321.63	1317.42	1310.44	1314.48	1309.89	1306.77	1303.82	1306.85	1303.14	1303.76	1305.62	1302.42	1309.39	1300.1	1300.22	1301.51	1297.41	1301.84	1293.28	1293.93	1295.43	1293.82	1291.79	1290.82	1284.76	1291.74	1288.05	1282.46	1280.24	1285.55	1279.12	1286.32	1274.99	1283.12	1279.93	1276.81	1268.8	1270.23	1273.04
400	1339.99	1338.43	1341.52	1333.82	1339.7	1333.54	1340.3	1331.07	1332.26	1326.77	1328.41	1319.52	1327.64	1323.72	1321.95	1321.55	1320.18	1321.54	1318.82	1312.27	1315.28	1310.94	1307.59	1306.89	1302.5	1304.54	1299.81	1305.78	1299.15	1304.2	1305.07	1289.28	1301.83	1294.84	1296.93	1295.39	1292.84	1297.84	1294.81	1296.33	1286.76	1286.46	1292.19	1287.65	1287.71	1279.64	1286.04	1281.77	1276.77	1280.89	1276.38	1276.67	1272.21	1270.08	1269.51	1271.16	1274.09	1272.73	1269.74	1273.89	1270.83
401	1327.53	1331.37	1333.27	1323.97	1331.27	1326.02	1331.56	1319.31	1325.87	1322.57	1309.25	1317.13	1319.91	1309.98	1311.92	1308.96	1314.3	1304.81	1309.81	1301.91	1303.64	1299.75	1301.38	1304.35	1300.69	1300.51	1299.65	1297.42	1293.74	1288.61	1290.41	1293.24	1291.03	1289.99	1294.08	1289.95	1291.04	1291.8	1288.6	1288.29	1283.5	1280.97	1283.39	1283.02	1281.37	1274.18	1278.88	1275.59	1274.45	1271.97	1268.48	1268.45	1270.22	1266.95	1264.49	1268.71	1271.21	1269.37	1267.85	1266.77	1264.78
402	1317.1	1315.78	1322.23	1316.46	1318.33	1314.13	1322.66	1312.95	1318.59	1316.03	1306.19	1303.5	1312.51	1308.04	1302.23	1305.82	1297.97	1297.03	1300.93	1297.69	1299.18	1297.11	1292.15	1295.29	1285.52	1289.22	1292.07	1287.77	1286.58	1284.27	1286.78	1280.38	1280.21	1286.3	1278.66	1282.25	1284.03	1279.5	1279.59	1276.28	1281.19	1276.12	1278.57	1272.86	1267.04	1271.81	1268.95	1268.82	1268.11	1262.74	1267.62	1257.84	1261.72	1262	1262.57	1250.94	1260.63	1258.36	1252.56	1257.17	1260.98
403	1295.56	1303.19	1309.65	1299.99	1301.16	1303.32	1311.33	1294.68	1309.58	1295.78	1289.68	1295.52	1300.71	1293.4	1289.69	1292.72	1291.68	1288.26	1285.51	1283.23	1285.91	1290.42	1288.54	1285.74	1281.36	1279.53	1281.97	1277.02	1278.37	1273.63	1273.59	1267.78	1269.63	1272.16	1265.82	1272.02	1271.7	1270.69	1267.93	1272.24	1268.06	1267.83	1266.66	1259.69	1262.11	1260.84	1265.82	1257.79	1259.74	1256.7	1262.35	1256.5	1255.03	1255.09	1253.84	1252.07	1256.27	1251.99	1245.98	1252.1	1242.25
404	1287.61	1288.03	1297.7	1291.62	1295.6	1291.16	1294.24	1281.64	1293.33	1285.51	1286.85	1283.88	1284.28	1280.05	1278.34	1278.38	1279.15	1275.62	1271.09	1267.7	1277.87	1273.79	1271.21	1269.65	1267.02	1270.36	1270.28	1265.51	1259.34	1264.64	1264.97	1258.6	1266.29	1260.87	1258.74	1255.81	1261.68	1252	1262.02	1257.66	1254.74	1252.7	1252.68	1250.68	1253	1245.97	1252.92	1250.48	1240.37	1244.56	1250.47	1252.32	1234.1	1243.06	1240.26	1240.98	1238.79	1235.67	1238.96	1240.46	1229.18
405	1276.12	1272.21	1275.01	1268.7	1277.48	1272.81	1284.62	1269.43	1279.28	1268.42	1262.8	1266.37	1268.16	1261.89	1272.01	1262.94	1263.08	1258.81	1259.1	1257.78	1265.79	1258.3	1262.74	1256.65	1255.88	1248.61	1249.34	1251.58	1253.62	1245.29	1243.76	1247.73	1245.18	1253.17	1243.81	1249.66	1246.25	1250.85	1243.95	1242.52	1241.24	1243.49	1240.65	1240.69	1236.94	1236.39	1236.79	1232.24	1237.58	1233.14	1234.11	1232.67	1229.9	1226.89	1231.29	1227.18	1228.67	1221.56	1222.09	1225.66	1225.43
406	1258.31	1257.27	1253.06	1255.19	1262.17	1257.99	1268.55	1250.78	1258.65	1251.3	1252.37	1249.36	1250.03	1250.51	1257.68	1245.32	1250.88	1245.74	1237.53	1242.87	1246.65	1242.04	1242.7	1242.65	1240.41	1237.56	1235.11	1236.63	1236.56	1234.19	1237.67	1228.37	1230.68	1229.79	1231.19	1229.18	1233.39	1227.33	1228.19	1226.9	1221.7	1226.67	1230.14	1226.45	1223.29	1222.57	1222.28	1223.15	1221.8	1221.56	1216.83	1216.1	1218.06	1215.32	1216.5	1218.34	1213.5	1216.16	1208.52	1209.68	1206.44
407	1238.34	1238.6	1231.81	1242.95	1240.21	1241.21	1243.32	1235.81	1233.52	1236.77	1233.69	1233.96	1234	1233.1	1226.22	1222.84	1227.02	1228.63	1216.75	1224.6	1228.74	1225.18	1222.81	1228.01	1219.54	1219.28	1215.26	1215.45	1213.01	1219.03	1219.6	1214.78	1211.81	1211.7	1214.3	1214.13	1210.52	1212.13	1216.19	1210.56	1214.48	1213.23	1201.08	1211.93	1207.89	1201.66	1205.41	1204.29	1205.97	1203.87	1200.07	1202.05	1202.83	1200.75	1202	1199.74	1195.44	1194.45	1198.85	1196.13	1195.33
408	1215.61	1212.04	1214.31	1219.76	1219.12	1212.2	1218.69	1216.9	1216.06	1210.65	1216.18	1216.84	1207.48	1212.94	1211	1210.28	1208.36	1214.06	1199.94	1206.44	1208.99	1203.01	1207.89	1204.6	1204.28	1198.42	1199.9	1197.6	1199.34	1193.38	1201.51	1194	1194.68	1196.24	1194.56	1194.71	1203.59	1200.37	1197.52	1191.08	1190.76	1188.4	1197.4	1190.38	1187.74	1182.4	1193.53	1188.15	1191.41	1179.84	1187.77	1181.84	1184.27	1182.17	1185.18	1186.75	1186.44	1186.1	1176.49	1178.87	1177.16
409	1194.96	1191.53	1192.92	1194.21	1197.99	1193.03	1202.71	1196	1198.16	1189.65	1196.4	1191.71	1188.7	1192.13	1193.79	1188.49	1185.73	1198.39	1181.81	1186.92	1178.54	1187.74	1186.15	1185.18	1186.35	1184.54	1181.2	1182.47	1181.61	1171.93	1181.3	1179.68	1179.54	1176.03	1175.84	1178.33	1182.05	1176.9	1177.62	1179.86	1181.11	1172.93	1173.93	1176.2	1170.21	1167.2	1170.83	1171.33	1171.05	1168.6	1167.79	1169.27	1168.4	1166.73	1166.68	1165.5	1166.33	1165.42	1166.76	1162.43	1160.07
410	1176.18	1172.53	1174.98	1173.08	1172.51	1175.55	1181.91	1178.77	1173.22	1172.27	1173.56	1170.12	1171.96	1170.3	1167.54	1172.1	1170.42	1171.52	1170.53	1164.34	1168.45	1168.12	1169.35	1169.37	1160.02	1163.31	1159.93	1160.44	1162.65	1150	1161.22	1157.42	1164.83	1161.12	1162.58	1158.45	1159.12	1156.88	1158.27	1160.76	1162.98	1161.6	1152.07	1158.16	1155.22	1152.65	1153.87	1153.86	1157.42	1146.52	1156.17	1153.93	1149.74	1150.73	1147.13	1149.77	1152.11	1147.67	1147.12	1146.77	1146.11
411	1148.73	1152.2	1152.09	1159.26	1153.62	1154.45	1161.34	1154.16	1159.06	1157.27	1148.51	1153.99	1155.63	1151.73	1150.81	1155.12	1149.3	1151.59	1149.95	1148.1	1149.19	1148.7	1153.51	1150.41	1141.04	1146.57	1146.43	1140.49	1142.4	1140.65	1142.68	1141.16	1144.59	1138.19	1141.51	1139.39	1142.23	1136.04	1137.64	1141.94	1136.86	1142.13	1136.02	1132.85	1139.53	1139.5	1135.67	1134.45	1130.74	1134.95	1132.89	1135.78	1134.94	1128.33	1134.26	1137	1127.45	1133.25	1127.5	1129	1129.05
412	1131.89	1134.64	1134.01	1127.53	1132.12	1132.43	1141.03	1137.93	1134.7	1133.66	1133.85	1130.12	1135.64	1131.64	1131.21	1132.73	1132.43	1129.76	1129.95	1125.95	1130.45	1130.08	1125.39	1128.76	1127.6	1126.14	1125.61	1123.83	1120.55	1124.32	1123.96	1122.06	1124.5	1119.95	1125.7	1125.14	1130.06	1120.52	1121.92	1130.24	1122.1	1118.68	1121.59	1116.51	1118.77	1121.87	1119.26	1117.99	1115.18	1116.79	1117.17	1119.95	1112.14	1113.02	1117.7	1114.89	1113.18	1115.12	1112.23	1118.05	1112.56
413	1113.71	1117.62	1107.65	1113.24	1109.64	1110.92	1123.21	1115.61	1119.38	1112.15	1116.68	1111.61	1115.83	1114.36	1111.19	1114.03	1111.48	1111.95	1110.66	1109.33	1109.76	1112.36	1103.33	1110.93	1110.28	1107.74	1106.7	1105.24	1099.63	1109.92	1104.89	1100.68	1107.98	1104.59	1105.87	1106.79	1108.09	1099.35	1108.94	1106.65	1100.54	1103.84	1106.9	1105.45	1092.44	1100.56	1103.67	1105.92	1104.38	1100.04	1100.05	1110.4	1108.48	1097.83	1101.19	1099.7	1096.65	1104.05	1096.69	1100.24	1097.63
414	1094.1	1091.66	1086.88	1086.19	1083.49	1088.02	1098.77	1096.45	1093.64	1093.56	1090.59	1101.81	1093.64	1093.67	1097.09	1092.26	1093.56	1091.89	1094.64	1092.52	1089.17	1098.91	1088.18	1092.26	1094.47	1089.79	1090.25	1090.58	1092.62	1089.05	1090.03	1086.15	1089.62	1087.8	1088.45	1089.21	1090.36	1092.02	1091.32	1086.63	1086.01	1085.48	1089.35	1088.83	1084.76	1088.74	1085.51	1084.18	1090.57	1080.11	1084.93	1080.66	1085.79	1081.47	1091.45	1082.74	1087.21	1085.14	1085.29	1083.04	1078.3
415	1074.57	1075.21	1068.59	1074.64	1073.34	1064.76	1077.91	1075.43	1074.41	1075.31	1074.32	1079.27	1076.9	1075.75	1077.21	1077.5	1071.49	1077.5	1075.63	1072.67	1074.5	1078.53	1071.46	1077.17	1073.34	1076.21	1074.55	1076.32	1065.31	1074.06	1067.25	1072.49	1072.87	1069.44	1072.04	1074.68	1074.27	1069.98	1075.7	1076.13	1069	1071.64	1074.11	1076.3	1071.73	1065.13	1073.27	1066.06	1073.02	1074.44	1070.75	1063.61	1070.78	1074.92	1069.36	1075.62	1069.61	1069.05	1070.42	1070.77	1068.82
416	1052.08	1052.65	1054.19	1053.93	1048.14	1046.26	1057.18	1058.45	1056.18	1054.11	1056.65	1057.57	1060.8	1058.11	1060.31	1058.33	1064.67	1056.87	1060.88	1055.91	1061.19	1063.07	1056.4	1061.84	1060.07	1057.82	1054.88	1060.11	1057.96	1057.33	1058.42	1054.79	1061.02	1054.98	1058.28	1061.29	1059.81	1059.43	1060.36	1058.52	1051.99	1053.61	1061	1065.65	1058.44	1057.86	1059.13	1051.58	1055.57	1061.06	1056.4	1056.74	1056.38	1053.23	1061.78	1059.82	1052.42	1057.66	1051.69	1055.4	1060.56
417	1027.82	1031.31	1032.41	1030.98	1028.17	1024.27	1041.98	1035.51	1039.4	1038.8	1038.5	1041.34	1041.69	1042.2	1039.88	1046.68	1042.1	1046.88	1043.37	1043.11	1043.79	1049.44	1044.99	1041.54	1041.43	1037.91	1036.42	1045.17	1041.6	1045.98	1043.11	1045.84	1040.25	1039.49	1045.7	1045.71	1043.35	1040.75	1047.53	1043.26	1041.69	1042.89	1045.27	1046.91	1040.08	1039.81	1040.13	1042.55	1041.59	1043.02	1042.64	1043.47	1044.48	1043.52	1047.96	1046.5	1041	1044.82	1039.66	1042.1	1049.19
418	1013.86	1010.67	1011.14	1009.96	1011.09	1014.73	1021.61	1021.59	1019	1021.09	1020.58	1026.73	1021.15	1022.94	1027.09	1030.44	1024.98	1020.94	1032	1026.53	1027.4	1026.34	1027.36	1025.38	1024.02	1026.39	1029.72	1030.09	1027.04	1023.23	1023.08	1024.2	1030.66	1025.68	1028.78	1028.75	1034.4	1030.02	1031.25	1023.81	1033.05	1031.22	1029.23	1030.2	1031.72	1031.33	1032.79	1031.52	1035.91	1030.13	1028.52	1034.78	1029.25	1030.46	1034.98	1030.06	1036.02	1035.14	1028.19	1034.37	1031.55
419	991.685	994.741	995.401	990.038	990.344	992.212	999.037	1005.39	1001.98	1004.93	999.362	1005.02	1001.88	1001.18	1003.31	1007.86	1011.53	1004.66	1012.61	1010.9	1008.8	1010.03	1007.01	1008.71	1011.61	1010.75	1008.04	1010.87	1010.65	1013.06	1006.79	1011.03	1010.36	1008.72	1010.55	1014.57	1017.35	1012.5	1015.72	1016.08	1014.59	1016.02	1014.8	1015.71	1013.39	1014.8	1016.33	1016.48	1019.13	1014.57	1014.42	1018.33	1014.77	1016.34	1018.16	1020.06	1016.24	1014.85	1015.16	1017.8	1018.06
420	968.23	964.912	972.823	966.457	967.269	966.167	976.988	975.081	985.358	985.27	977.521	983.082	984.852	986.263	977.534	986.632	985.94	987.897	992.992	990.287	993.063	991.34	990.787	989.03	988.2	990.62	987.836	992.448	995.006	990.752	987.885	991.498	994.99	989.436	993.15	997.196	994.717	994.677	994.211	991.388	995.148	996.909	995.523	998.651	998.58	995.889	996.456	999.491	1001.77	997.273	1000.16	997.652	1000.53	997.275	1009.49	997.731	995.31	1003.49	999.193	998.856	1007.9
421	938.433	942.984	947.068	944.539	943.905	942.313	956.038	953.352	957.157	961.944	957.36	968.793	959.586	955.813	958.468	965.856	967.924	964.94	967.503	970.839	965.191	970.219	964.537	967.464	960.757	969.699	966.435	968.036	974.705	970.671	967.283	970.444	968.326	970.526	969.545	979.677	974.074	978.501	979.215	978.213	976.265	975.251	980.145	977.826	979.111	976.205	979.252	981.097	977.652	979.204	976.642	976.625	981.952	978.855	979.262	978.242	984.666	981.576	984.346	983.11	975.695
422	910.126	914.48	922.998	914.845	916.863	916.724	923.59	930.904	931.47	934.975	932.178	935.969	935.525	940.187	934.933	947.452	944.376	939.655	946.834	952.684	935.233	948.189	946.057	942.674	950.086	943.362	949.359	945.14	949.879	950.22	948.525	944.823	953.566	944.701	949.091	947.574	949.578	955.763	961.246	955.103	952.349	960.993	959.046	960.883	960.613	960.38	959.459	965.908	961.233	961.643	962.897	960.98	965.26	960.671	967.455	959.273	964.77	964.117	967.897	961.455	963.137
423	888.448	887.071	895.143	890.574	892.965	888.075	900.186	906.769	906.607	912.139	908.285	915.788	914.565	911.054	914.555	919.024	919.786	916.715	919.967	925.577	925.298	925.508	922.457	925.115	923.283	921.113	929.062	922.178	928.922	923.14	928.071	927.929	930.66	934.505	935.266	930.729	932.408	934.134	933.735	936.837	935.995	938.514	938.164	939.81	935.37	941.668	946.127	942.95	941.471	943.139	938.085	939.17	942.393	946.24	947.032	941.988	945.966	947.144	947.357	943.992	951.023
424	858.062	869.519	871.174	865.116	864.858	864.177	874.536	880.092	884.25	884.42	883.599	888.724	890.006	884.267	889.534	898.801	901.63	894.281	899.322	898.37	894.11	902.698	897.382	899.609	901.205	903.835	902.931	899.947	903.813	906.833	908.564	908.29	905.747	914.758	904.12	908.666	915.953	916.272	911.45	917.729	917.487	916.659	912.869	913.862	918.418	921.808	921.13	920.196	924.544	922.116	919.273	922.753	920.777	926.481	928.328	924.212	927.391	926.103	928.004	923.752	931.316
425	831.039	839.482	843.337	840.965	839.671	837.601	847.053	851.638	854.853	857.427	859.318	864.14	866.265	860.738	863.199	871.403	870.017	864.513	874.447	876.517	871.991	874.601	869.705	873.495	877.995	874.997	882.763	874.675	884.698	881.779	886.68	881.466	880.667	881.765	888.359	887.826	896.876	889.644	887.378	893.423	890.537	897.126	897.182	900.384	897.785	894.201	901.257	902.257	900.106	902.849	899.763	901.842	903.471	904.745	903.381	905.744	910.512	907.181	911.645	901.87	906.805
426	807.376	801.667	817.901	807.911	806.777	810.117	816.172	818.325	824.164	829.117	831.44	835.649	836.876	839.196	839.188	846.145	844.289	840.89	849.523	847.219	848.371	851.043	848.02	855.57	851.494	856.371	857.3	852.361	860.737	861.691	861.344	857.791	859.89	859.692	867.255	868.823	871.562	868.449	866.376	866.855	871.302	871.797	873.501	876.316	878.277	876.953	878.805	879.64	879.106	877.577	879.873	884.312	879.115	878.867	882.834	887.304	892.367	884.919	890.24	885.309	892.724
427	776.946	777.535	786.028	782.326	781.217	770.851	789.879	794.224	798.535	804.659	804.301	810.341	805.675	811.919	809.152	817.62	819.885	816.575	818.631	820.159	816.481	826.566	825.336	824.505	830.646	831.104	831.59	830.642	836.244	839.289	833.67	836.554	833.921	841.334	842.885	841.799	846.711	847.082	845.232	847.054	850.451	849.849	851.463	849.864	851.324	855.849	850.004	857.252	855.36	863.786	860.022	861.634	863.233	858.755	860.24	868.186	863.944	864.922	865.247	867.923	873.946
428	750.824	743.774	753.443	753.183	747.711	745.921	761.028	765.139	768.388	774.21	779.005	774.739	780.199	780.977	781.081	785.897	795.719	791.402	795.031	798.5	792.52	798.555	801.373	801.232	806.302	806.894	809.221	807.654	809.315	814.686	809.558	813.109	809.064	816.659	820.359	818.455	822.725	826.751	822.91	827.001	832.884	826.783	829.992	835.827	832.401	832.95	832.397	832.253	837.447	839.051	835.999	840.437	843.945	839.062	845.97	842.388	847.776	846.093	850.414	849.138	852.626
429	713.992	719.468	730.915	720.185	724.956	714.472	731.652	740.565	740.815	750.536	752.238	750.975	754.745	759.661	761.088	768.974	768.989	767.358	765.6	769.576	769.73	775.289	778.005	777.505	780.457	777.844	785.007	779.788	784.49	795.95	790.548	790.199	793.44	795.744	796.562	798.048	794.898	801.132	799.853	803.914	808.635	804.749	808.168	812.315	813.298	812.202	812.013	812.263	815.147	814.905	819.25	820.513	821.657	820.373	820.584	824.516	829.521	826.598	829.802	832.489	835.288
430	693.003	693.095	698.739	692.924	693.632	694.025	703.295	707.251	719.272	724.125	722.261	723.869	726.512	732.617	734.92	742.287	745.677	741.508	742.731	746.318	749.322	751.09	755.852	756.473	757.173	758.706	762.135	761.066	763.615	769.85	766.361	770.089	772.585	766.156	774.158	774.831	776.845	780.41	780.821	782.157	783.943	788.69	788.505	789.55	796.243	791.043	794.874	796.274	797.767	796.433	800.604	801.751	804.563	804.257	805.66	805.736	809.473	811.053	811.812	808.938	818.089
431	665.497	670.136	669.904	664.244	663.516	664.82	676.8	684.511	690.661	699.369	699.751	704.752	705.015	707.897	718.101	719.223	717.581	721.841	722.461	726.91	726.788	731.642	735.269	732.83	741.474	735.059	737.399	742.621	743.913	747.25	749.613	752.918	750.585	753.477	755.066	760.769	755.877	762.828	764.338	763.325	766.302	771.155	770.918	770.574	773.394	774.836	778.403	777.58	782.02	780.241	780.021	787.746	789.243	787.092	782.757	791.283	791.587	790.271	791.166	789.382	793.651
432	645.967	643.572	644.989	641.342	638.453	639.835	652.296	660.257	669.533	680.561	679.347	679.664	684.839	689.945	697.471	702.02	699.09	700.339	704.719	709.018	707.377	712.125	714.492	715.315	719.325	718.826	722.325	725.819	729.459	727.586	731.614	732.24	738.318	734.439	740.345	739.369	741.89	747.275	744.854	745.161	750.019	751.633	755.702	758.716	758.161	758.399	760.228	762.272	762.254	766.35	770.195	768.841	772.076	770.805	773.496	775.93	775.366	777.369	779.832	780.782	783.258
433	622.125	618.114	620.723	623.55	618.662	618.192	631.82	643.406	650.786	656.997	657.122	662.628	665.163	673.631	673.787	677.967	675.626	680.667	682.436	682.864	686.892	693.267	696.465	701.027	704.812	703.485	707.473	705.734	711.849	711.137	714.053	715.503	715.183	718.516	721.843	723.945	726.126	727.23	731.036	734.169	734.187	735.756	739.492	743.677	742.611	747.372	749.314	751.904	748.909	752.799	751.583	755.638	758.431	758.512	756.423	759.327	766.103	760.374	768.775	769.655	776.422
434	597.681	597.831	600.156	598.133	601.988	597.096	609.851	626.102	627.212	637.002	640.462	648.138	651.448	651.669	655.834	661.569	664.048	666.741	669.154	673.808	673.295	678.773	682.614	680.634	686.993	686.727	690.598	693.734	695.713	695.345	699.692	700.941	706.862	707.067	710.452	711.159	716.261	717.114	718.769	720.781	722.637	722.128	728.919	729.712	730.51	734.413	737.39	737.359	739.26	740.23	743.655	746.099	746.522	749.01	750.091	751.063	751.204	753.076	760.766	762.784	761.362
435	582.376	579.325	582.306	581.906	580.787	579.753	593.557	609.294	611.565	622.197	627.747	630.058	634.342	642.161	643.022	647.003	648.699	654.662	661.782	658.946	659.566	663.878	665.838	670.807	673.609	677.022	678.884	682.945	684.774	687.334	691.32	692.188	692.861	693.993	701.948	702.43	704.77	705.183	712.176	711.959	713.77	709.95	718.142	718.133	722.366	721.857	726.35	725.959	731.773	736.245	737.404	736.699	740.509	741.837	742.353	747.492	747.794	749.215	753.614	756.013	755.643
436	568.343	566.752	569.582	569.287	566.544	566.228	578.943	593.246	603.367	608.854	614.343	619.02	624.712	625.609	632.985	636.864	639.372	641.604	649.027	650.757	649.795	653.727	655.785	660.011	663.579	669.231	668.617	672.507	675.289	676.856	682.768	683.613	688.213	689.011	689.624	697.296	701.25	699.962	705.802	701.753	706.146	707.456	709.553	713.972	720.141	718.819	721.214	726.038	724.963	729.797	731.027	733.023	737.645	741.105	741.801	743.348	743.975	747.807	750.218	749.688	753.215
437	558.249	555.031	553.606	556.691	555.689	556.291	568.991	580.255	588.601	600.686	604.001	610.427	610.566	617.499	623.613	629.904	631.272	634.339	639.918	643.277	644.989	646.864	652.315	654.764	656.956	662.739	665.876	667.48	669.678	672.011	678.358	677.043	681.513	686.473	686.579	690.688	690.099	692.073	702.514	701.265	701.049	706.202	707.858	714.137	718.251	719.993	717.802	720.192	724.435	727.259	726.614	731.987	735.995	733.044	739.588	742.658	744.001	747.36	748.056	748.951	756.562
438	547.66	546.007	548.114	546.828	546.703	545.21	560.848	573.192	582.798	590.124	596.656	603.147	610.824	613.009	616.74	625.494	626.091	630.224	633.822	639.266	639.046	643.207	649.225	648.497	655.012	661.325	661.483	664.539	668.026	670.326	675.427	678.159	677.767	683.519	687.891	689.848	691.62	696.326	699.322	701.58	704.72	703.158	707.483	712.834	711.743	719.204	719.642	720.972	723.375	729.773	732.744	731.004	738.652	737.562	738.441	741.238	743.265	748.179	747.583	751.335	754.687
439	541.688	540.664	541.671	544.502	541.504	539.292	555.53	568.428	577.002	586.147	595.341	600.068	602.679	608.533	615.036	618.715	622.224	629.619	632.357	637.14	638.42	645.108	646.589	650.633	655.515	659.388	661.108	663.641	668.326	672.391	673.863	678.487	681.603	686.431	691.903	693.365	692.191	698.526	700.413	704.927	707.49	707.246	710.251	715.416	715.52	720.681	722.654	724.735	726.762	731.158	733.866	735.981	736.763	736.621	743.147	744.523	750.724	753.681	754.567	758.742	760.61
440	539.489	538.657	539.009	535.168	535.792	534.693	552.592	565.72	577.859	583.777	593.915	600.529	607.142	609.314	617.705	615.752	626.782	631.502	630.079	635.903	642.468	643.639	650.59	651.726	657.052	659.912	665.42	667.681	671.385	674.007	680.92	681.2	685.048	685.552	689.857	696.531	698.489	698.271	700.975	709.173	711.377	713.889	717.259	717.518	720.365	726.326	724.181	729.698	732.824	739.302	740.093	742.408	745.994	746.876	747.677	752.691	758.864	760.223	765.827	764.034	769.084
441	537.686	536.382	536.155	537.26	535.765	534.053	555.412	569.98	577.081	589.178	598.196	603.85	610.529	614.408	621.531	625.871	629.827	634.94	639.565	644.085	643.687	654.166	654.715	657.027	662.114	665.064	670.598	676.05	678.38	681.893	687.991	687.149	691.809	692.995	697.154	702.305	706.631	708.975	712.546	717.617	724.259	721.062	723.416	727.154	734.812	737.493	735.275	744.203	741.61	745.34	753.171	753.086	757.744	762.965	759.393	767.429	765.682	773.609	773.665	779.371	779.557
442	542.525	544.641	544.08	543.993	542.255	541.946	559.087	572.075	584.42	598.774	606.018	612.176	614.937	626.369	630.716	640.022	639.437	644.099	646.522	650.834	657.45	660.663	665.484	671.358	674.261	679.394	681.656	689.759	687.228	692.302	696.398	702.373	702.928	710.152	710.789	717.863	716.193	720.816	727.969	730.672	733.47	735.494	744.173	744.002	744.107	749.766	749.455	754.547	756.737	767.663	765.463	772.169	769.484	775.206	777.566	783.094	783.655	784.25	791.496	791.194	791.911
443	549.355	550.347	548.876	551.391	553.051	548.646	567.893	583.031	596.003	606.091	617.019	624.882	624.793	637.923	643.161	647.637	650.138	656.377	663.502	663.346	668.852	672.857	679.077	678.468	686.159	688.173	697.379	701.815	705.64	706.113	708.716	715.859	720.848	721.545	730.902	731.557	735.037	740.139	744.128	745.09	747.01	755.001	756.066	759.709	763.551	768.65	772.382	774.666	772.185	781.082	780.447	784.721	792.022	794.332	797.391	801.765	801.86	808.149	810.424	813.4	809.859
444	563.969	559.368	559.219	561.691	559.918	558.78	579.278	589.811	609.65	618.7	626.909	633.469	641.617	645.997	652.28	659.392	667.553	671.296	674.359	676.52	682.961	685.913	691.776	698.477	707.246	709.068	715.049	714.233	718.715	726.166	731.713	734.481	735.967	741.343	746.597	749.571	750.525	756.217	762.052	767.409	769.489	772.542	776.995	781.817	782.338	786.49	788.739	795.218	797.703	799.957	805.57	808.575	812.533	814.741	819.823	822.392	827.157	828.73	834.482	835.557	831.483
445	571.655	574.572	571.445	574.727	571.804	570.092	591.827	607.18	622.43	634.063	640.637	652.112	659.703	663.399	673.616	679.182	683.05	690.634	694.607	699.038	700.095	710.778	713.623	718.585	725.417	728.999	735.71	734.792	739.862	743.813	749.981	753.298	759.707	764.278	769.541	772.974	778.998	778.174	777.31	785.998	791.985	792.954	801.672	809.535	805.137	815.358	813.241	816.991	823.19	828.408	829.601	832.773	836.957	837.714	844.16	847.134	854.736	850.953	858.311	862.062	858.293
446	588.606	587.219	588.457	588.386	588.459	588.021	603.713	625.582	637.058	652.351	663.375	673.166	675.106	685.379	690.529	699.52	703.651	710.29	715.158	718.176	720.82	731.274	735.595	740.627	743.679	751.038	754.078	756.549	765.258	768.781	774.058	778.669	781.292	786.746	787.942	792.49	795.625	803.021	805.176	806.305	814.043	821.645	825.793	832.794	828.15	834.552	837.065	845.674	847.397	855.737	854.96	860.658	865.296	866.901	868.962	867.544	875.615	883.694	884.106	887.62	885.14
447	611.409	611.476	610.655	607.885	607.864	604.016	627.246	648.807	661.933	675.038	686.384	694.694	699.317	708.201	717.688	723.139	730.541	735.968	744.085	743.388	754.197	758.273	762.459	764.318	772.406	775.769	786.453	790.526	790.655	795.338	803.58	808.969	810.303	816.63	824.298	824.122	831.185	837.22	842.477	845.065	848.672	853.294	856.714	861.999	860.858	866.727	876.598	875.5	878.701	890.006	890.077	896.784	890.508	897.495	906.219	907.474	910.671	915.858	914.652	924.024	921.144
448	633.392	635.38	632.048	632.344	635.91	632.085	652.369	672.139	689.293	697.706	713.605	720.713	731.565	736.453	746.335	753.981	761.479	765.104	772.2	778.006	782.959	786.379	793.283	799.846	810.341	811.854	816.173	821.664	822.399	830.825	835.249	838.481	847.381	848.867	854.912	860.7	862.591	866.957	875.975	876.486	887.644	890.532	891.138	894.41	901.983	903.766	912.471	915.674	913.923	926.311	929.101	934.052	935.519	937.662	941.972	946.831	952.707	954.446	955.293	959.927	966.132
449	660.416	655.529	656.967	657.838	656.451	654.129	675.638	699.841	716.803	726.257	741.548	753.499	758.672	766.505	776.989	781.816	788.525	797.516	798.468	809.039	813.637	822.256	826.087	828.848	836.634	841.481	849.268	852.508	856.251	865.966	868.859	877.296	884.722	888.66	889.19	898.352	897.958	906.822	909.419	914.728	920.298	923.834	922.191	932.892	934.487	945.857	947.173	953.142	955.878	959.865	964.689	971.161	973.011	977.94	983.806	985.913	990.718	991.584	997.201	1004.75	1006.86
450	683.833	685.103	681.203	682.709	682.069	681.59	703.28	726.413	746.55	757.939	767.582	779.652	785.532	797.054	803.731	810.052	821.619	825.363	835.624	836.693	840.518	850.855	857.99	859.137	865.113	873.823	879.318	888.378	888.165	896.846	903.726	909.334	913.818	918.341	928.14	928.682	928.426	935.299	948.05	950.095	951.435	957.502	959.663	969.2	971.51	982.014	982.922	989.611	994.657	991.332	998.322	1009.82	1015.01	1015.26	1018.65	1024.27	1030.25	1034.59	1037.65	1041.42	1050.43
451	701.331	700.72	700.013	699.722	698.852	701.648	725.252	743.43	766.64	774.787	789.224	798.54	811.773	819.017	828.754	831.724	843.316	846.721	857.613	858.933	870.717	875.4	884.883	886.577	894.979	899.86	900.707	906.668	914.261	924.882	928.522	933.042	942.431	942.667	952.033	953.703	959.63	962.309	969.038	977.447	982.676	987.691	993.694	993.303	1001.21	1005.85	1009.05	1016.57	1021.16	1025.17	1031.35	1036.79	1040.77	1042.16	1046.36	1053.28	1056.52	1058.55	1064.64	1075.75	1074.71
452	719.649	719.72	718.132	716.413	716.025	717.542	742.63	762.854	783.908	795.704	807.354	819.698	827.548	842.149	849.531	853.6	863.957	870.173	881.291	880.279	892.74	899.378	904.707	907.846	913.364	920.123	930.544	938.442	939.643	948.197	948.98	961.933	961.923	964.924	975.505	973.726	980.913	991.756	996.986	996.595	1006.68	1012.25	1013.38	1022.25	1028.83	1032.01	1036.91	1040.08	1046.68	1052.26	1059.1	1061.07	1067.07	1066.37	1075.98	1079.05	1083.76	1089.29	1093.97	1100.87	1106.14
453	742.326	743.178	738.687	743.122	739.301	741.918	765.171	791.328	811.709	828.321	837.099	850.644	862.859	872.222	881.567	889.212	893.412	899.999	905.389	911.219	919.414	927.645	935.784	939.007	947.889	952.882	958.414	969.701	970.21	983.987	987.503	988.529	999.618	1001.97	1007.32	1016.31	1020.14	1023.97	1024.67	1035.11	1042.09	1044.66	1053.2	1054.8	1065.47	1074.41	1070.81	1073.38	1081.34	1092.07	1091.29	1104.44	1103.96	1101.11	1115.15	1121.26	1120.61	1129.15	1126.88	1138.67	1137.22
454	772.943	769.751	772.053	766.11	773.419	768.498	790.818	819.163	835.416	852.553	868.417	886.422	886.105	902.588	908.052	919.141	929.756	929.106	941.63	946.831	960.319	960.77	967.393	980.66	982.703	987.803	994.829	998.64	1008.32	1014.77	1019.6	1022.21	1035.04	1032.89	1045.3	1049.51	1047.35	1060.21	1066.51	1067.32	1080.84	1079.2	1094.44	1089.29	1098.34	1108.01	1113.17	1115	1123.82	1130.14	1131.31	1139.26	1140.31	1143.33	1152.38	1156.28	1162.42	1169.49	1169.37	1179.12	1177.61
455	803.686	802.076	805.277	801.406	798.869	804.133	820.516	854.736	872.831	890.703	900.808	919.259	928.068	934.175	946.363	955.617	967.841	967.388	976.74	987.335	998.75	999.535	1004.54	1015.94	1021.39	1024.26	1035.22	1043.24	1048.08	1056.04	1066.3	1065.76	1070.65	1074.07	1088.69	1091.76	1096.47	1102.36	1107.1	1114.4	1123.05	1127.9	1130.01	1134.11	1145.85	1150.83	1157.34	1153.68	1169.37	1179.78	1173.24	1183.87	1184.71	1187.23	1206.76	1206.16	1208.29	1213.71	1214.51	1226.12	1229.45
456	838.406	832.169	836.115	831.643	832.122	837.666	861.532	885.551	904.4	923.89	934.46	957.204	964.039	974.915	981.982	993.514	1002.31	1006.78	1019.64	1026.2	1035.82	1042.87	1044.26	1054.61	1059.36	1064.98	1074.05	1086.43	1084.21	1100.2	1107.05	1110.47	1110.67	1114.47	1130.26	1132.85	1138.89	1143.46	1153.99	1155.49	1169.07	1166.06	1177.38	1179.33	1187.3	1192.11	1201.15	1205.87	1211.85	1220.28	1220.26	1230.49	1227.02	1230.78	1244.5	1251.07	1257.56	1262.75	1256.77	1271.09	1276.95
457	865.098	862.078	868.301	862.847	858.12	865.313	887.011	915.879	938.623	958.139	966.072	983.062	998.176	1003.66	1015.62	1023.91	1036.81	1035.97	1056.03	1060.59	1065.73	1077.38	1075.6	1091.02	1100.66	1102.1	1111.35	1119.73	1126.12	1131.72	1144.07	1144.05	1149.04	1153.43	1158.93	1172.17	1181.71	1183.82	1193.87	1193.55	1204.9	1203.2	1212.78	1215.71	1227.76	1228.29	1238.77	1242.3	1253.67	1260.06	1259.82	1261.9	1271.69	1271.64	1283.31	1289.64	1292.32	1297.09	1299.67	1312.57	1314.18
458	888.768	892.21	887.945	888.774	884.279	889.58	907.21	938.405	964.036	985.318	991.593	1013.66	1027.89	1030.98	1044.03	1057.04	1065.81	1064.2	1083.82	1092.78	1092.66	1099.54	1109.49	1120.99	1124.93	1129.64	1138.99	1146.45	1152.88	1161.57	1170.87	1173.68	1179.77	1187.02	1195.19	1198.32	1206.89	1211.58	1227.61	1220.87	1233.69	1242.41	1243.9	1249.61	1260.34	1263.96	1268.63	1279.18	1283.61	1291.78	1293.43	1293.57	1303.08	1305.84	1318.47	1324.6	1329.46	1330.78	1333.17	1345.22	1353.99
459	914.76	914.483	918.377	919.408	911.611	915.946	934.695	969.669	983.213	1015.11	1021.6	1039.26	1048.52	1059.03	1074.53	1084.76	1090.82	1095.74	1112.37	1119.53	1122.27	1138.39	1134.88	1149.09	1157.93	1157.39	1166.54	1177.46	1186.47	1187	1202.91	1205.56	1207.73	1215.96	1228.29	1234.89	1238.92	1247.2	1255.14	1254.97	1263.53	1269	1275.75	1285.84	1292.19	1290.52	1304.24	1307.09	1314.09	1314.82	1327.58	1324.32	1339.51	1342.89	1349.52	1347.75	1363.6	1366.19	1366.64	1375.64	1385.07
460	947.52	943.841	944.368	946.298	935.09	939.633	970.591	997.502	1019.53	1041.13	1049.97	1072.76	1081.63	1093.92	1103.53	1113.73	1128.49	1126.59	1141.56	1147.22	1157.48	1166.52	1171.66	1182.77	1190.13	1198.11	1199.82	1207.65	1224.39	1226.35	1233.46	1243.45	1242.99	1253.35	1261.85	1271.08	1273.52	1277.41	1290.12	1293.71	1298.53	1311.87	1314	1317.75	1326.12	1331.02	1338.61	1343.77	1351.66	1359.38	1370.17	1369.9	1379	1386.31	1392.03	1387.11	1401.98	1398.88	1412.03	1416.92	1424.42
461	980.615	973.41	975.896	979.97	972.162	974.621	1004.12	1034.46	1058.89	1078.08	1088.84	1110.9	1124.64	1130.23	1138.34	1149.33	1158.82	1169.87	1178.1	1183.24	1195.98	1201.66	1213.46	1219.87	1228.37	1237.19	1237.93	1254.14	1257.83	1263.32	1275.71	1282.07	1284.26	1293.91	1302.49	1315.04	1315.75	1319.82	1329.82	1331.47	1343.57	1349.97	1356.4	1359.64	1368.74	1373.27	1384.81	1389.03	1392.99	1396.31	1413.99	1409.81	1415.29	1425.34	1430.32	1434.88	1443	1448.94	1457.58	1457.54	1467.24
462	1009.3	1006.14	1006.9	1002.19	1002.4	1002.22	1034.43	1060.61	1090.74	1114.51	1122.41	1137.07	1151.58	1159.23	1168.39	1184.92	1191.4	1203.76	1215.86	1216.47	1226.63	1231.22	1238.29	1246.77	1261.44	1267.07	1278.53	1281.59	1293.04	1297.76	1306.64	1314.6	1320	1326.49	1343.81	1341.86	1349.43	1353.06	1361.78	1373.33	1375.04	1381.29	1387.14	1391	1406.8	1406.87	1413.96	1422	1426.69	1431.59	1446.3	1448.27	1451.28	1462.52	1463.29	1471.9	1480.65	1485.89	1491.28	1498.63	1502.18
463	1027.14	1022.36	1027.69	1025.98	1023.78	1023.01	1051.33	1088.59	1105.9	1128.87	1141.72	1155.68	1171.06	1184.57	1193.34	1202.31	1218.05	1221.55	1234.34	1239.25	1251.68	1252.92	1265.56	1277.61	1281.12	1287.7	1297.63	1307.28	1312.18	1314.85	1327.36	1335.34	1340.42	1348.83	1360.14	1359.43	1373.77	1374.78	1387.73	1391.76	1403.85	1407.88	1412.61	1418.37	1420.92	1430.13	1440.49	1446.3	1449.87	1463.46	1461.95	1471.03	1475.57	1483.91	1487.93	1491.96	1505.33	1509.89	1514.03	1515.83	1525.95
464	1045.18	1043.2	1043.67	1041.39	1042.71	1039.87	1073.57	1101.38	1125.09	1145.03	1163.46	1179.23	1186.21	1197.14	1207.24	1225.27	1230.79	1241.76	1245.01	1262.66	1266.2	1281.52	1285.77	1293.26	1305.88	1313.11	1315.25	1327.09	1329.85	1337.64	1346.9	1357.23	1361.86	1376.31	1381.01	1382.51	1392.55	1399.52	1406.46	1416.82	1421.14	1429.87	1431.56	1439.66	1455.33	1449.47	1456.09	1466.93	1471.12	1475.24	1484.71	1499.39	1497.71	1504.81	1512.2	1515.68	1524.32	1526.03	1536.22	1534.5	1540.5
465	1070.79	1073.83	1068.2	1073.23	1075.02	1069.27	1108.19	1130.37	1159.72	1182.33	1196.42	1207.15	1222.03	1230.32	1245.43	1259.88	1265.3	1278.73	1280.38	1294.54	1303.65	1313.42	1322.13	1325.17	1340.81	1344.29	1357.57	1359.83	1365.32	1378.49	1381.34	1388.99	1399.27	1411.63	1411.95	1412.52	1430.16	1426.12	1441.91	1451.97	1459.14	1464.25	1470.05	1470.69	1481.64	1482.6	1497.03	1504.14	1504.02	1516.56	1522.52	1535.62	1531.1	1546.5	1549.1	1551.11	1558.92	1563.69	1575.14	1577.06	1583.26
466	1107.99	1109.71	1104.37	1106.37	1115.76	1102.07	1143.59	1165.98	1194.83	1221.08	1237.11	1250.73	1264.79	1272.77	1283.6	1301	1307.6	1318.29	1328.83	1333.93	1348.46	1356.8	1367.06	1365.98	1380.84	1392.86	1401.77	1405.93	1415.07	1420.78	1424.66	1437.77	1441.02	1458.51	1456.75	1459.08	1475.93	1481.03	1489.1	1501.29	1498.88	1516.2	1514.56	1519.12	1526.83	1534.69	1547.93	1555.67	1551.39	1560.73	1574.33	1582.57	1581.33	1597.11	1591.72	1603.27	1606.81	1616.98	1626.76	1623.97	1630.42
467	1142.02	1141.71	1130.68	1136.47	1139.88	1134.45	1176.15	1204.28	1231.88	1249.26	1271.8	1280.5	1292.97	1306.02	1315.94	1328.42	1341.86	1351.08	1356.04	1371.46	1379.08	1390.15	1399.19	1402.86	1413.5	1426.76	1434.6	1437.73	1446.93	1452.27	1463.42	1474.36	1476.92	1484.79	1494.92	1503.83	1508.79	1515.49	1523.36	1534.67	1534.13	1555.15	1551.8	1555.65	1563.94	1576.47	1584.85	1590.75	1590.76	1603.83	1604.88	1618.6	1612.97	1626.37	1635.75	1634.32	1646.48	1649.17	1662.03	1665.97	1671
468	1154.98	1153.08	1153.53	1150.68	1155.51	1147.28	1187.16	1217.26	1246.81	1260.34	1279.87	1296.69	1308.14	1320.15	1334.16	1345.26	1357.49	1366.87	1375.02	1385.03	1394.93	1400.54	1413.09	1419.73	1429.59	1441.47	1445.57	1452.17	1462.56	1472.71	1479.5	1486.9	1495.55	1505.22	1508.82	1514.47	1522.21	1532.66	1540.52	1544.63	1554.67	1560.05	1567.85	1580.67	1583.78	1585.94	1595.17	1604.27	1612.12	1616.34	1622.65	1630.12	1637.86	1637.34	1646.93	1656	1664.38	1670.08	1673.39	1683.23	1686.62
469	1152.89	1151.64	1152.67	1147.46	1154.76	1152.45	1182.13	1213.86	1239.73	1258.81	1277.89	1289.74	1306.31	1322.21	1329.46	1341.28	1354.82	1363.43	1373.8	1377.69	1388.63	1393.14	1405.12	1413.9	1423.12	1436.07	1440.82	1447.87	1460.62	1467.75	1472.32	1486.7	1490.17	1499.13	1503.67	1513.65	1524.79	1529.02	1533.69	1539.43	1548.19	1553.11	1562.16	1573.03	1576.69	1587.17	1593.77	1596.72	1603.17	1613.75	1618.91	1624.89	1632.47	1639	1644.21	1652.21	1658.9	1664.19	1669.85	1679.92	1681.42
470	1160.26	1160.47	1156.1	1155.44	1157.29	1155.77	1190.85	1219.41	1251.77	1269.91	1283.27	1299.18	1311.25	1325.26	1337.05	1348.22	1355.75	1368.68	1376.84	1383.24	1396.94	1400.64	1413.72	1424.45	1429.82	1439.71	1446.08	1447.5	1462.59	1474.23	1475	1495.38	1494.84	1500.03	1507.11	1513.29	1524.95	1527.4	1538.47	1547.14	1550.11	1564.37	1568.15	1572.09	1581.16	1583.21	1595.09	1601.91	1611.66	1621.46	1623.06	1630.09	1635.91	1640.41	1643.83	1657.21	1661.51	1670.18	1671.98	1673.82	1679.13
471	1182.39	1177.71	1178	1180.77	1180.64	1178.45	1215.32	1243.86	1274.84	1292.75	1310.66	1325.07	1337.96	1342.8	1359.47	1377.63	1382.38	1392.95	1398.9	1411.6	1418.42	1426.8	1440.09	1447.75	1457.92	1468.87	1470.01	1482.59	1489.85	1505.83	1505.23	1518.39	1520.25	1531.96	1539.85	1546.14	1550.51	1559.39	1563.34	1577	1581.33	1598.15	1599.45	1606.92	1612.37	1618.17	1620.21	1631.12	1637.98	1653.11	1652.14	1659.6	1664.34	1679.12	1680.14	1678.24	1691.14	1697.56	1704.32	1708.22	1719.45
472	1215.09	1212.3	1214.85	1221.07	1211.27	1211.18	1244.59	1281.11	1303.8	1333.13	1345.77	1363.75	1367.22	1384.04	1393.5	1409.38	1418.68	1435.07	1434.86	1452.2	1453.73	1473.42	1480.91	1484.09	1488.82	1502.2	1510.53	1510.53	1527.49	1536.26	1543.35	1558.08	1558.91	1567.24	1577.79	1586.57	1595.31	1600.84	1605.03	1615.81	1620.43	1634.36	1637.61	1650.23	1651.77	1660.87	1666.67	1668.6	1682.16	1681.41	1690.04	1700	1703.74	1717.15	1716.88	1724.17	1732.46	1741.58	1750.46	1753.8	1766.14
473	1247.21	1238.98	1240.23	1245.87	1243.24	1235.24	1276.22	1307.87	1335.01	1361.68	1379.09	1389.66	1403.01	1420.01	1427.67	1440.57	1452.02	1469.13	1472.98	1482.29	1486.73	1494.68	1508.18	1517.14	1524.63	1538.46	1547.35	1550.07	1564.47	1578.54	1583.4	1591.75	1592.7	1600.68	1609.05	1625.43	1624.46	1637.59	1637.43	1652.96	1660.37	1669.33	1668.87	1682.42	1689.1	1698.68	1709.36	1707.38	1720.72	1727.71	1727.53	1738.01	1749.78	1754.46	1758.75	1767.37	1773.33	1775.6	1784.42	1789.47	1800.11
474	1265.01	1261.14	1257.09	1257.39	1255.15	1259.9	1290.01	1330.95	1348.94	1372.13	1397.18	1411.2	1426.22	1435.06	1444.27	1464.28	1469.76	1477.7	1488.53	1499.7	1508.1	1523.07	1531.69	1538.8	1545.43	1557.98	1565.71	1569.73	1586.44	1591.6	1597.59	1605.11	1613	1624.53	1636.79	1641.53	1650.38	1653.25	1661.84	1669.93	1673.37	1688.96	1695.83	1704.27	1704.17	1722.67	1729.58	1735.41	1738.57	1746.91	1755.34	1762.48	1763.38	1773.8	1779.64	1784.91	1794.11	1802.96	1807.87	1815.32	1827.48
475	1268.47	1269.43	1271.98	1267.09	1265.06	1266.12	1302.76	1335.92	1362.34	1379.26	1410.42	1417.54	1433.95	1446.17	1458.8	1470.22	1483.87	1490.59	1503.06	1509.75	1518.05	1537.91	1537.5	1547.08	1561.35	1565.21	1575.63	1585.81	1590.07	1599.54	1619.03	1613.93	1627.39	1638.97	1642.57	1651.37	1657.96	1665.93	1677.03	1683.19	1689.97	1696.36	1712.72	1708.64	1720.57	1726.98	1733.65	1743.26	1748.35	1761.77	1766.54	1769.91	1771.79	1785.33	1789.39	1809.31	1809.47	1812.98	1822.13	1823.73	1830.51
476	1288.17	1285.53	1286.21	1285.25	1287.97	1290.18	1321.02	1353.63	1381.04	1411.95	1426.04	1445.08	1459.01	1465.87	1480.42	1493.21	1508.01	1512.2	1525.22	1539.34	1541.17	1558.83	1567.83	1572.53	1581.12	1591.11	1605.64	1612.18	1619.2	1631.92	1645.27	1634.18	1650.42	1656.34	1666.48	1680.56	1691.94	1697.85	1698.53	1707.31	1718.04	1717.41	1728.87	1736.85	1745.57	1759.53	1756.45	1765.69	1786.88	1785.19	1797.3	1795.4	1805.59	1809.6	1825.03	1836.09	1834.05	1842.56	1847.75	1853.38	1866.45
477	1324.28	1320.93	1319.51	1316.13	1316.42	1322.11	1359.48	1391.58	1419.69	1440.97	1461.7	1480.95	1498.74	1496.45	1516.87	1535.62	1540.75	1548.89	1563.38	1568.84	1581.41	1596.64	1603.57	1611.75	1626.21	1625.7	1643.86	1656.7	1659.48	1666.97	1685.47	1680.82	1698.41	1705.32	1715.12	1723.72	1731.96	1730.56	1743.03	1753.5	1762.1	1760.8	1773.46	1785.05	1794.26	1802.99	1811.25	1811.35	1827.17	1831.03	1838.62	1845.63	1853.91	1853.63	1868.59	1873.03	1884.87	1883.2	1890.28	1898.96	1909.58
478	1352.35	1357.66	1353.35	1349.63	1355.24	1356.85	1393.59	1430.83	1460.78	1480.37	1498.77	1516.41	1538.1	1545.5	1559.77	1575.13	1582.41	1591.2	1607.88	1611.49	1625.07	1639.94	1642.25	1656.75	1680.42	1676.33	1687.6	1693.64	1705.96	1715.6	1732.09	1728.3	1740.44	1755.32	1759.05	1768.04	1781.92	1778.53	1796.79	1805.82	1809.59	1810.16	1821.29	1835	1846.5	1849.46	1865.25	1871.61	1871.54	1880.33	1898.1	1896.35	1913.96	1903.39	1930.19	1932.8	1933.56	1933.65	1946.47	1960.7	1965.79
479	1393.93	1390.42	1390.7	1388.48	1390.39	1392.47	1428.05	1468.4	1499.18	1525.34	1541.85	1557.63	1575.36	1588.2	1609.11	1622.15	1626.1	1631.73	1651.02	1665.97	1672.15	1684.02	1694.66	1703.47	1720.51	1723.44	1732.52	1745.79	1753.57	1763.31	1776.5	1775.91	1790.85	1792.28	1808.15	1822.21	1830.58	1832.95	1845.93	1851.74	1858.99	1867.92	1875.11	1887.43	1896.27	1902.27	1906.95	1917.21	1922.65	1933.79	1942.38	1948.2	1963.8	1966.75	1971.78	1983.75	1982.77	1993.09	2003.72	2009.4	2019.56
480	1426.63	1428.72	1420.72	1420.19	1418.81	1421.46	1464.83	1499.88	1534.17	1561.69	1581.11	1598.87	1608.29	1629.29	1642.15	1654.97	1671.86	1673.81	1693.4	1695.24	1713.37	1720	1733.02	1743.52	1761.74	1765.09	1771.31	1791.36	1796.27	1807.88	1813.62	1824.61	1831.9	1835.67	1853.89	1864.17	1868.21	1876.71	1881.96	1900.18	1911.35	1913.55	1915.4	1926.83	1944.45	1947.59	1959.9	1956	1973.55	1975.4	1983.67	1990.42	2002.85	2013.91	2018.55	2031.86	2032.36	2038.54	2052.07	2062.27	2064.41
481	1454.31	1455.66	1452.19	1455.07	1446.05	1455.92	1496.79	1537.55	1571.43	1589.85	1613.02	1631.5	1642.99	1663.51	1673.18	1690.41	1703.37	1719.03	1722.88	1730.73	1740.79	1756.97	1770.79	1781.36	1797.32	1801.25	1808.86	1823.94	1830.48	1843.18	1851.13	1858.13	1865.96	1879.41	1887.12	1903.89	1903.67	1912.73	1924.31	1934.93	1948.24	1955.6	1958.9	1967.98	1981.14	1988.41	1994.03	2005.4	2022.09	2011.34	2030.51	2041.86	2041.19	2053.39	2060.26	2069.81	2080.93	2086.12	2086.72	2104.4	2104.29
482	1473.27	1478.93	1470.16	1470.22	1475.65	1472.51	1518.81	1553.89	1588.28	1617.77	1635.73	1652.42	1675	1684.9	1701.08	1715.2	1730.77	1739.31	1757.99	1751.84	1774.05	1785.36	1791.33	1800.96	1817.15	1824.99	1838.73	1845.79	1859.65	1869.57	1876.69	1893.37	1895.02	1909.46	1920.03	1924.81	1929.57	1948.82	1952.54	1962.87	1972.6	1982.08	1988.24	1999.01	2008.47	2011.39	2021.6	2036.47	2043.94	2049.27	2058.45	2063	2075.83	2078.3	2094.13	2095.84	2105.57	2114.65	2123.01	2130.66	2136.52
483	1492.19	1493.86	1494.66	1490.67	1492	1497.42	1535.46	1573.89	1614.57	1633.27	1659.58	1673.09	1689.62	1712.5	1727.05	1737.05	1745.69	1762.53	1773.16	1776.41	1794.57	1808.57	1815.82	1828.64	1841.53	1845.21	1856.72	1872.14	1881.99	1892.62	1896.82	1911.28	1922.58	1933.82	1939.57	1951.97	1950.25	1967.41	1978.14	1989.94	1990.12	2006.68	2012.26	2023.63	2033.16	2040.5	2050.34	2051.41	2067.84	2071.73	2080.39	2091.38	2102.04	2109.68	2117.98	2118.07	2130.36	2137.38	2142.79	2151.39	2168.37
484	1517.36	1512.88	1525.15	1517.69	1517.39	1512.5	1563.06	1603.28	1637.99	1659.55	1684.02	1692.71	1719.48	1732.14	1747.49	1762.35	1774.67	1784.31	1806.48	1803.45	1821.85	1837.56	1847.16	1857.78	1867.84	1886.69	1890.19	1900.02	1910.85	1917.25	1927.94	1942.44	1951.3	1960.72	1972.48	1972.48	1993.05	1994.52	2001.87	2023.58	2028.1	2038.02	2039.13	2051.85	2058.58	2076.9	2077.27	2090.42	2097.78	2100.28	2112.61	2122.43	2123.79	2141.24	2147.55	2156.83	2159.23	2171.07	2184.58	2188.89	2190.76
485	1551.82	1552.42	1558.67	1548.29	1547.39	1544.28	1593.91	1629.89	1675.96	1691.81	1716.35	1728.9	1750.22	1764.47	1777.02	1795.8	1808.24	1822.9	1832.93	1839.16	1853.39	1870.58	1889.37	1889.54	1903.52	1918.31	1926.66	1934.37	1943.95	1957.61	1969.7	1975.89	1989.88	2001.48	2002.42	2011.94	2024.93	2028.69	2050.17	2054.76	2069.11	2071.81	2082.17	2094.13	2096.09	2111.87	2121.69	2124.39	2139.75	2142.12	2153.84	2156.38	2167.74	2178.81	2189.72	2189.27	2197.26	2207.7	2218.52	2222.41	2234.9
486	1582.09	1584.52	1588.97	1577.36	1583.04	1581.35	1629.23	1673.08	1703.59	1725.69	1757.03	1767.03	1788.56	1798.04	1817.31	1830.24	1848.61	1862.74	1875.11	1872.16	1894.29	1907.39	1922.89	1934.48	1939.63	1956.72	1965.71	1975.43	1983.81	1994.61	2004.77	2025.42	2033.53	2038.91	2049.65	2061.43	2059.51	2081.38	2088.75	2097.23	2107.73	2114.02	2126.39	2131.37	2143.71	2149.09	2159.67	2166.82	2171.38	2183.31	2197.41	2201.9	2214.59	2219.25	2232.7	2235.65	2243.85	2246.83	2264.46	2271.8	2279.52
487	1626.51	1624.87	1620.95	1621.4	1626.07	1620.53	1669.15	1712.62	1743.94	1771.19	1792.97	1813	1826.64	1844.07	1864.01	1875.48	1887.81	1903.37	1915.97	1925.99	1939.22	1955.01	1967.78	1970.01	1981.71	1997.48	2007.5	2017.22	2032.19	2044.39	2052.84	2061.14	2068.38	2085.08	2095.93	2101.39	2106.84	2123.49	2132.5	2137.98	2147.31	2168.59	2176.45	2175.12	2190.52	2194.19	2203.47	2218.04	2224.69	2230.42	2238.61	2249.83	2258.02	2267.28	2277.25	2279.56	2290.67	2301.63	2308.74	2317.11	2326.48
488	1662.63	1659.17	1659.62	1657.86	1660.59	1659.4	1707.36	1748.69	1783.03	1817.78	1835.25	1848.07	1870.51	1884.98	1901.56	1914.87	1923.46	1952.24	1964.13	1962.61	1980.17	1989.88	2002.47	2018.64	2018.02	2049.42	2049.51	2057.75	2077.44	2080.2	2088.38	2105.21	2102.81	2117.8	2133.29	2138.33	2150.34	2169.06	2173.3	2185.59	2187.55	2206.63	2218.85	2219.26	2223.23	2242.13	2247.65	2261.78	2264.79	2278.54	2283.93	2292.4	2304.5	2302.17	2324.15	2329.79	2337.26	2341.98	2351.55	2351.28	2366.98
489	1699.24	1701.79	1703.49	1704.34	1703.36	1698.37	1751.59	1787.86	1827.52	1854.17	1874.77	1894.74	1909.31	1932.37	1945.69	1956.94	1970.07	1988.87	1999.18	2005.81	2018.6	2033.73	2050.79	2063.83	2064.1	2080.67	2091.04	2098.6	2113.15	2129.12	2138.57	2143.77	2155.66	2169.5	2177.64	2189.99	2198.59	2210.08	2220.37	2224.32	2238.26	2244.08	2262.12	2261.3	2272.87	2285.22	2293.28	2297.7	2309.45	2318.96	2320.05	2339.31	2344.02	2355.99	2358.53	2368.74	2379.09	2384.01	2403.98	2401.75	2415.93
490	1740.6	1739.76	1743.04	1744.95	1744.66	1739.45	1788.76	1831.29	1862.96	1891.14	1915.26	1937.4	1955.94	1969.47	1987.97	1999.53	2014.75	2026.42	2034.52	2048.78	2062.75	2078.44	2088.3	2099.65	2106.92	2121.23	2128.64	2138.72	2149.13	2162.87	2181.34	2183.6	2202.9	2202.67	2215.98	2226.45	2239.75	2242.97	2264.21	2262.32	2276.32	2288.83	2296.58	2302.75	2316.29	2320.2	2326.73	2341.12	2356.25	2357.58	2370.38	2380.29	2380.56	2401.78	2407.42	2412.33	2417.58	2436.12	2436.11	2444.59	2447.53
491	1774.05	1773.87	1771.2	1774.61	1769.87	1771.36	1812.64	1862.86	1895.61	1920.73	1944.7	1961.27	1978.98	2003.22	2014.79	2022.25	2042.47	2060.36	2066.48	2081.47	2095.39	2101.57	2114.34	2125.13	2141.02	2148.8	2155.41	2174.68	2186.53	2194.48	2205.2	2216.24	2225.85	2233.88	2247.27	2253.71	2268.25	2276.19	2284.75	2293.54	2304.63	2309.66	2323.33	2330.18	2344.82	2351.49	2361.93	2370.05	2384.22	2385.45	2396.92	2401.67	2414.5	2415.76	2429.3	2445.44	2446.06	2459.78	2467.76	2472.64	2480.47
492	1790.65	1794.14	1789.79	1789.64	1792.51	1784.31	1840.2	1876.29	1913.25	1936.33	1958.4	1981.06	1995.26	2018.99	2030.94	2038.11	2058.07	2069.84	2083.7	2090.34	2109.94	2117.33	2131.55	2137.88	2149.68	2166.79	2174.42	2185.43	2198.34	2208.13	2212.35	2224.43	2239.87	2250.19	2251.33	2263.57	2278.18	2283.22	2295.99	2298.11	2311.34	2321.88	2334.31	2339.81	2346.09	2356.64	2362.54	2384.68	2385.98	2392.16	2409.33	2408.36	2423.15	2429.7	2434.21	2444.87	2451.19	2463.55	2475.73	2484.05	2488.55
493	1799.36	1798.54	1795.84	1795.39	1796.46	1796.88	1842.51	1883.5	1909.37	1940.86	1963.54	1977.98	1997.69	2007.96	2025.69	2038.37	2046.78	2068.31	2073.43	2085.35	2095.96	2112.09	2126.66	2133.51	2138.27	2159.65	2165.92	2182.7	2192.92	2194.69	2208.53	2221.47	2227.95	2233.71	2246.43	2256.3	2264.02	2266.01	2286.28	2281.34	2302.08	2307.35	2319.23	2329.41	2341.53	2344.8	2359.24	2368.36	2375.09	2378.63	2388.9	2400.99	2400.7	2414.26	2422.35	2435.49	2443.24	2450.2	2457.41	2458.71	2469.1
494	1792.59	1792.14	1792.33	1792.97	1789.37	1792.24	1839.37	1876.45	1906.36	1931.29	1954.9	1977.3	1986.11	1998.82	2016.96	2029.58	2043.02	2059.59	2063.55	2077.43	2089.95	2095.78	2117.49	2115.54	2134.81	2141.59	2155.45	2165.8	2175.02	2178.11	2191.36	2204.59	2209.34	2224.73	2228.67	2238.9	2250.42	2258.05	2262.89	2275.48	2278.43	2296.94	2306.05	2312.45	2315.83	2327.11	2333.98	2342.38	2352.15	2366.27	2369.4	2379.35	2387.89	2396.58	2408.12	2407.34	2414.43	2423.47	2436.29	2435.93	2446.19
495	1793.39	1798.01	1798.63	1800.15	1796.04	1795.66	1838.1	1877.99	1907.39	1926.74	1946.73	1964.81	1982.95	2000.72	2011.65	2023.94	2032.05	2047.42	2057.71	2071.58	2086.63	2090.83	2094.14	2113.82	2123.86	2129.06	2142.52	2154.84	2160.5	2172.88	2176.27	2190.33	2202.37	2211.68	2212.15	2224.52	2236.61	2242.48	2249.48	2261.61	2267.25	2279.27	2281.51	2294.6	2303.74	2306.74	2313.37	2322.35	2335.95	2341.53	2349.02	2356.61	2367.1	2371.98	2381.67	2385.01	2393.21	2403.86	2407.1	2416.38	2428.52
496	1804.41	1802.98	1805.33	1805.35	1801.13	1802.7	1837.56	1880.11	1903.96	1922.46	1950.16	1965.83	1983.08	1994.14	2007.07	2018.66	2027.09	2043.98	2050.18	2057.41	2072.16	2082.51	2099.68	2106.71	2114.53	2119.78	2128.27	2143.93	2154.85	2157.98	2167.58	2176.13	2187.46	2188.36	2208.5	2208.15	2216.43	2230.68	2238.82	2246.03	2255.2	2263.42	2271.3	2279.13	2291.36	2290.05	2296.87	2312.8	2318.66	2322.99	2329.33	2337.56	2345.03	2354.08	2364.65	2371.08	2368.34	2385.07	2386.66	2396.62	2403.19
497	1805.72	1804.26	1803.69	1804.56	1805.98	1799.13	1843.76	1872.83	1901.72	1925.95	1939.41	1960.27	1971.83	1977.78	1997.77	2009.04	2023.65	2035.05	2041.73	2048.18	2054	2073.55	2075.44	2087.47	2096.91	2107.65	2118.59	2125.8	2131.89	2144.48	2152.87	2164.08	2163.85	2177.39	2182.45	2191.24	2199.58	2202.11	2212.48	2222.94	2235.61	2233.3	2251.48	2255.69	2254.24	2265.58	2274.47	2284.59	2288.51	2295.01	2308.73	2314.54	2315.54	2321.33	2337.59	2337.93	2347.31	2360.77	2359.39	2369.06	2374.31
498	1793.52	1791.23	1798.42	1794.19	1791.25	1790.66	1828.6	1862.1	1884.2	1905.6	1916.37	1937.36	1956.46	1966.59	1970.52	1984.48	1995.53	2008.43	2017.16	2018.93	2036.77	2047.69	2054.5	2057.88	2074.3	2078.7	2090.04	2091.64	2108.12	2114.64	2121.35	2128.28	2137.06	2138.42	2151.61	2158	2161.64	2172.02	2173.2	2190.49	2191.74	2198.93	2205.1	2219.91	2224.37	2230.19	2233.55	2246.03	2256.93	2261.38	2262.08	2274.64	2281.86	2279.47	2296.91	2297.01	2303.37	2315.16	2316.21	2324.23	2322.1
499	1775.2	1778.2	1776.22	1774.88	1771.47	1776.69	1803.83	1831.9	1857.63	1876.9	1891.64	1915.35	1926.87	1924.16	1945.93	1954.4	1965.34	1969.29	1988.22	1989.76	2001.01	2009.1	2011.1	2025.09	2029.6	2036.4	2044.29	2049.67	2065.91	2073.02	2079.13	2083.82	2093.63	2100.22	2107.04	2115.84	2115.53	2131.09	2136.06	2143.31	2147.76	2152	2158.9	2170.61	2173.33	2170.43	2184.95	2191.69	2204.11	2208.47	2214.28	2212.66	2227.03	2231.94	2243.66	2244.85	2247.81	2255.5	2265.14	2270.85	2270.42
500	1747.43	1748.73	1749.46	1746.94	1741.52	1748.39	1778.36	1810.23	1826.17	1841.76	1855.9	1873.66	1888.09	1896.04	1905.23	1911.39	1930.34	1932.95	1939.61	1945.28	1956.37	1963.11	1964.19	1980.82	1986.26	1990.02	1999.78	2005.79	2020.26	2023.69	2029.37	2032.96	2037.9	2047.15	2049.62	2058.58	2065.42	2073.11	2081	2081.25	2089.9	2101.42	2109.91	2116.62	2118.14	2117.49	2128.17	2138.37	2142.97	2150.63	2152.78	2160.02	2171.96	2165.93	2180.88	2178.42	2184.44	2193.08	2191.48	2211.69	2207.22
	405	488	405/488
	1276.12	1662.63	0.767531
	1272.21	1659.17	0.766775
	1275.01	1659.62	0.768254
	1268.7	1657.86	0.765264
	1277.48	1660.59	0.769293
	1272.81	1659.4	0.76703
	1284.62	1707.36	0.752401
	1269.43	1748.69	0.725932
	1279.28	1783.03	0.717475
	1268.42	1817.78	0.697785
	1262.8	1835.25	0.688081
	1266.37	1848.07	0.685239
	1268.16	1870.51	0.677976
	1261.89	1884.98	0.669445
	1272.01	1901.56	0.66893
	1262.94	1914.87	0.659543
	1263.08	1923.46	0.656671
	1258.81	1952.24	0.644803
	1259.1	1964.13	0.641047
	1257.78	1962.61	0.640871
	1265.79	1980.17	0.639233
	1258.3	1989.88	0.63235
	1262.74	2002.47	0.630591
	1256.65	2018.64	0.622523
	1255.88	2018.02	0.622333
	1248.61	2049.42	0.60925
	1249.34	2049.51	0.60958
	1251.58	2057.75	0.608227
	1253.62	2077.44	0.603445
	1245.29	2080.2	0.59864
	1243.76	2088.38	0.595562
	1247.73	2105.21	0.592687
	1245.18	2102.81	0.592151
	1253.17	2117.8	0.591732
	1243.81	2133.29	0.583048
	1249.66	2138.33	0.584409
	1246.25	2150.34	0.57956
	1250.85	2169.06	0.576678
	1243.95	2173.3	0.572378
	1242.52	2185.59	0.568506
	1241.24	2187.55	0.567411
	1243.49	2206.63	0.563524
	1240.65	2218.85	0.559141
	1240.69	2219.26	0.559056
	1236.94	2223.23	0.556371
	1236.39	2242.13	0.551435
	1236.79	2247.65	0.550259
	1232.24	2261.78	0.54481
	1237.58	2264.79	0.546444
	1233.14	2278.54	0.541197
	1234.11	2283.93	0.540345
	1232.67	2292.4	0.53772
	1229.9	2304.5	0.533695
	1226.89	2302.17	0.532928
	1231.29	2324.15	0.529781
	1227.18	2329.79	0.526734
	1228.67	2337.26	0.525688
	1221.56	2341.98	0.521593
	1222.09	2351.55	0.519696
	1225.66	2351.28	0.521274
	1225.43	2366.98	0.517719

### Sheet: roGFP2 + AF + 20 x TrxA - 2
XYDATA
	0	0.983333	1.98333	2.98333	3.98333	4.98333	5.98333	6.98333	7.98333	8.98333	9.98333	10.9833	11.9833	12.9833	13.9833	14.9833	15.9833	16.9833	17.9833	18.9833	19.9833	20.9833	21.9833	22.9833	23.9833	24.9833	25.9833	26.9833	27.9833	28.9833	29.9833	30.9833	31.9833	32.9833	33.9833	34.9833	35.9833	36.9833	37.9833	38.9833	39.9833	40.9833	41.9833	42.9833	43.9833	44.9833	45.9833	46.9833	47.9833	48.9833	49.9833	50.9833	51.9833	52.9833	53.9833	54.9833	55.9833	56.9833	57.9833	58.9833	59.9833
350	388.796	381.959	379.77	375.814	373.791	375.42	372.886	370.004	370.135	369.731	367.147	371.424	371.016	370.155	366.949	367.51	371.349	371.197	365.566	366.957	366.463	365.564	369.315	363.348	366.846	367.656	368.504	370.273	366.881	365.435	367.328	367.975	363.253	366.512	366.915	370.21	366.606	363.311	360.654	362.034	364.924	366.31	361.507	367.139	365.026	361.691	366.132	362.485	368.952	365.327	361.743	365.271	360.635	360.565	367.512	365.152	360.856	362.174	366.202	363.271	367.697
351	407.22	405.406	400.807	396.76	399.183	398.49	389.368	392.87	392.064	389.168	388.492	391.032	393.071	387.993	389.379	392.16	392.996	392.992	394.027	383.345	383.613	390.086	388.197	387.969	386.602	385.114	382.853	387.786	386.155	388.306	385.99	385.018	386.254	385.009	386.146	386.969	386.876	388.105	383.733	384.278	383.161	386.461	381.921	386.501	385.032	384.644	385.62	392.038	383.116	386.652	386.352	384.099	382.874	383.224	386.98	385.061	384.719	382.655	381.129	384.483	387.683
352	437.167	422.277	429.068	424.673	420.29	421.626	415.709	416.542	412.298	412.518	413.652	411.02	419.257	414.157	411.503	412.393	410.656	410.206	413.442	413.699	409.043	409.565	410.297	400.804	408.77	409.509	407.559	409.729	410.87	409.556	409.946	409.406	412.109	407.163	411.435	412.01	411.851	406.146	408.037	410.69	407.105	406.712	408.66	411.553	407.089	406.521	409.182	406.948	405.389	403.665	403.984	410.387	406.014	401.958	409.457	405.053	407.832	408.228	404.09	407.882	406.005
353	453.453	449.443	450.875	442.214	446.956	444.476	433.92	440.142	440.992	434.185	439.045	437.379	436.262	432.913	437.365	437.975	440.313	441.611	436.595	433.862	428.566	432.362	432.941	432.98	431.432	435.746	431.933	433.243	432.164	433.054	431.741	431.803	431.997	428.413	432.622	432.161	435.817	430.523	433.569	433.867	434.746	434.364	429.751	433.11	428.413	429.971	431.107	427.139	433.68	427.334	427.687	428.499	430.2	430.684	428.262	431.665	431.13	429.383	424.691	430.602	435.796
354	482.082	478.578	475.935	470.052	470.763	467.448	467.053	459.041	465.221	463.143	460.904	463.39	462.975	459.147	466.544	461.322	462.732	462.176	461.606	462.913	458.188	459.765	463.601	456.92	457.855	458.228	453.131	458.882	456.771	459.835	454.217	454.283	458.225	455.419	460.99	451.739	458.806	453.414	456.135	459.374	459.048	451.466	451.664	453.982	456.631	454.758	457.268	457.326	451.287	454.914	456.232	453.474	455.4	460.953	456.502	454.552	454.026	455.395	451.247	451.406	457
355	510.86	503.069	503.756	496.13	498.657	498.89	491.577	487.433	490.062	489.445	496.846	492.115	489.828	487.924	492.052	487.819	489.229	484.483	489.188	485.657	482.942	486.727	488.14	485.506	482.786	486.43	485.034	480.937	477.403	480.684	479.43	479.19	488.592	484.698	479.977	484.299	484.998	483.946	483.492	480.036	482.561	479.455	475.52	483.673	481.077	477.052	479.418	474.09	476.873	479.765	484.457	481.668	482.003	481.428	482.284	484.607	483.956	481.521	480.633	479.403	477.95
356	542.128	527.938	529.492	521.767	528.02	525.944	516.801	518.646	517.544	518.64	519.674	519.362	518.343	515.082	515.347	510.831	510.684	510.636	518.381	514.849	513.33	513.546	515.688	514.541	504.776	515.612	510.059	508.551	510.987	506.493	511.391	504.752	511.375	512.322	513.413	505.029	512.547	511.693	511.144	513.453	510.77	507.322	507.806	506.375	509.186	508.217	509.418	511.516	502.922	506.596	508.346	501.788	498.175	508.959	507.426	509.287	505.212	502.011	504.57	507.016	507.393
357	568.474	557.825	564.307	550.631	555.114	549.929	549.502	544.136	551.095	545.627	546.41	545.537	548.28	548.689	543.052	543.369	539.7	543.534	545.11	542.703	544.479	536.1	543.984	541.061	536.353	539.322	537.684	535.429	534.36	535.929	538.318	530.413	533.074	535.326	538.112	529.733	537.445	534.777	539.031	537.325	535.802	532.062	534.545	539.383	534.474	531.532	532.645	541.383	530.787	532.428	537.474	529.382	533.822	540.193	530.427	538.812	533.067	535.876	529.175	534.299	533.203
358	596.039	590.017	588.991	579.749	581.33	574.451	578.289	572.806	573.654	574.257	569.61	573.613	573.14	572.519	572.731	568.528	567.684	565.578	568.959	570.745	562.301	571.374	568.534	567.308	569.67	566.487	569.193	562.267	563.995	563.249	563.602	563.581	569.177	560.091	560.14	562.188	567.56	562.661	566.675	564.997	562.166	558.526	564.608	569.766	564.072	561.844	553.727	559.207	561.06	565.607	563.699	562.339	558.514	565.465	565.228	561.865	559.038	563.927	559.502	565.422	562.706
359	624.683	626.732	614.971	611.131	617.397	612.301	606.715	601.672	607.311	606.093	605.803	606.086	602.081	600.97	599.688	596.321	599.788	593.862	596.922	601.478	596.063	593.427	599.608	597.349	599.358	594.527	593.136	593.643	598.965	594.026	590.775	591.745	590.202	588.615	593.998	590.435	594.418	594.222	596.895	594.846	592.19	593.91	597.522	594.7	587.62	595.874	591.465	594.696	592.299	591.106	593.551	587.084	587.755	589.644	591.807	591.572	591.943	592.669	587.988	587.39	589.194
360	661.765	651.803	651.138	646.903	640.608	643.664	631.454	639.307	632.922	633.423	635.331	627.019	630.919	630.753	633.863	632.809	627.457	625.408	625.999	631.799	628.744	627.717	626.65	626.384	625.504	625.277	623.594	628.273	623.961	628.02	625.878	627.386	626.511	624.607	620.714	625.928	626.832	624.804	623.441	619.833	627.496	619.887	625.286	622.067	619.695	617.508	621.828	617.138	622.811	622.988	618.392	616.983	624.13	624.162	620.56	620.885	620.836	618.031	622.447	621.399	615.953
361	691.102	685.679	673.076	669.906	671.048	672.01	664.641	662.346	658.538	660.333	659.104	661.856	660.692	658.375	658.044	655.156	655.096	658.464	658.34	652.849	655.719	648.449	660.369	654.734	657.596	644.358	652.538	653.357	652.826	647.406	651.87	651.906	658.219	646.561	646.722	649.225	653.209	648.09	649.625	645.741	653.307	648.35	654.93	650.208	652.9	647.827	644.153	647.023	647.366	644.159	644.186	649.355	647.572	646.786	649.768	651.533	642.459	646.911	644.803	645.663	646.313
362	721.492	710.943	710.324	705.654	704.687	703.982	694.032	696.451	691.735	697.014	691.431	696.67	686.481	688.07	694.152	687.54	689.903	690.222	690.625	685.07	682.027	687.748	687.511	683.891	683.165	681.294	684.902	689.606	685.553	686.71	686.904	683.068	683.78	681.236	675.949	686.663	683.073	687.337	681.021	674.135	682.217	687.787	682.382	680.91	678.303	681.359	683.121	681.336	676.638	674.743	677.494	678.699	674.469	683.135	677.708	677.893	683.063	671.98	686.197	676.434	674.997
363	757.963	741.925	749.737	735.22	737.432	735.802	730.971	727.886	735.449	725.833	730.03	727.63	721.358	720.313	721.276	717.689	722.777	724.14	720.317	717.648	718.965	714.838	719.531	715.331	718.069	712.46	717.689	719.075	715.998	718.086	715.247	716.201	716.305	713.056	714.844	715.708	714.772	718.167	713.951	710.861	711.319	720.792	711.297	718.346	716.132	711.375	711.877	709.3	709.361	707.916	712.277	709.929	710.797	704.273	712.477	717.764	707.425	711.03	708.906	707.327	709.819
364	798.478	783.198	774.706	770.8	773.853	769.192	763.254	764.385	766.007	755.414	760.733	762.837	755.773	759.556	757.373	753.77	757.757	757.03	761.115	751.465	750.097	755.114	749.788	749.73	750.297	744.243	752.825	749.966	746.544	748.146	748.356	747.131	746.418	745.55	744.719	750.202	747.2	749.23	743.541	740.949	749.185	745.956	744.668	748.416	743.577	745.953	740.533	742.019	740.219	744.188	742.97	745.221	741.615	742.899	741.818	744.67	739.192	746.479	741.863	741.404	741.478
365	826.662	812.65	809.473	811.706	806.822	803.953	796.527	800.337	792.023	793.01	793.736	790.338	789.963	794.298	790.112	781.74	788.195	789.254	792.892	785.323	783.226	790.431	783.193	781.099	784.511	782.261	784.866	786.927	781.813	780.417	781.947	781.419	782.612	780.406	786.552	780.535	781.23	776.4	774.68	779.754	776.073	778.848	779.365	781.214	772.933	778.235	777.106	779.448	779.54	777.551	775.603	780.539	776.808	775.21	774.322	774.746	772.22	775.082	770.418	777.143	776.498
366	862.092	856.275	841.364	836.103	839.003	840.575	827.999	833.128	828.847	826.284	821.334	823.444	824.592	821.037	824.586	820.89	818.915	828.197	821.462	814.67	820.182	820.484	815.912	813.19	818.183	819.694	818.849	813.028	815.976	820.463	821.37	815.754	812.69	816.479	814.417	817.931	814.975	812.939	811.419	811.033	811.677	805.152	820.059	813.335	806.744	809.457	812.046	813.447	810.729	810.348	810.563	813.573	805.478	808.957	807.386	806.605	811.83	808.843	808.919	810.828	807.329
367	896.416	886.992	880.164	879.258	869.426	871.137	865.645	865.512	862.487	863.459	858.63	856.459	860.713	855.603	856.978	855.001	848.534	853.386	858.057	847.965	851.984	857.675	860.092	852.401	851.623	856.077	849.933	849.686	854.784	846.674	847.883	855.075	848.675	848.897	849.768	854.291	846.694	850.589	841.256	839.549	848.14	848.967	844.427	843.723	841.243	842.393	851.252	844.039	841.623	840.607	834.987	848.52	842.521	843.655	837.994	839.693	841.343	836.616	843.818	844.972	838.969
368	934.021	922.726	916.582	910.234	910.098	913.03	900.637	899.331	889.821	894.048	891.179	890.164	894.862	891.469	893.898	886.992	886.959	894.979	885.521	884.216	886.589	890.108	887.785	884.348	893.58	885.714	884.304	888.41	885.446	888.726	885.639	882.004	879.282	884.257	883.587	882.658	879.492	878.686	881.924	872.913	880.135	883.68	881.703	881.796	876.27	880.846	876.417	872.425	877.992	877.501	876.547	873.716	880.11	876.78	871.226	878.818	877.749	875.788	877.627	872.797	876.745
369	967.82	951.959	952.926	935.569	950.154	951.281	933.066	932.973	925.341	923.354	929.755	925.819	920.147	927.803	932.265	926.662	917.443	927.329	922.273	913.131	920.969	916.5	920.799	918.574	920.36	919.639	911.055	923.093	914.16	913.309	914.23	915.101	913.275	910.398	912.266	919.657	909.633	910.667	916.995	902.312	914.853	914.31	907.272	905.056	911.679	911.906	906.932	903.915	908.878	907.641	913.495	914.658	910.644	911.201	907.391	906.401	906.621	907.967	913.002	916.45	909.691
370	1003.85	989.642	984.438	976.094	971.448	978.153	965.569	964.614	964.7	958.87	962.292	961.022	956.633	963.915	955.703	955.205	951.29	957.172	951.516	957.03	956.331	954.604	947.45	950.818	949.413	948.798	945.651	951.685	952.528	946.022	950.22	948.297	953.08	948.856	949.782	946.779	950.827	946.942	945.416	942.752	944.286	950.484	939.995	944.647	945.286	941.887	938.223	943.163	937.486	938.877	938.817	940.946	948.299	938.951	937.087	938.106	936.182	943.656	941.572	944.925	941.666
371	1034.68	1015.81	1013.24	1009.06	1006.98	1012.84	995.03	997.474	995.252	994.523	993.224	995.104	992.045	994.941	997.741	989.395	988.88	987.449	990.18	989.511	981.722	982.423	984.807	977.632	983.503	984.12	980.286	984.575	981.163	984.322	975.918	978.914	985.022	979.082	970.969	978.441	978.828	970.483	976.132	974.636	978.124	976.71	976.732	980.236	978.516	972.807	980.136	976.864	967.487	973.777	977.429	974.705	968.141	968.891	974.171	978.566	964.863	973.866	973.897	967.383	975.434
372	1070	1056.15	1052.01	1044.99	1036.17	1039.81	1031.01	1033.54	1024.71	1028.75	1024.94	1024	1018.7	1021.73	1020.81	1024.47	1026.04	1021.34	1022.05	1020.98	1019.61	1012.81	1017.17	1016.75	1011.78	1012.86	1011.72	1014.38	1010.63	1012.83	1018.11	1010.08	1011.89	1006.87	1007.58	1012.67	1006.51	1006.14	1007.27	1009.5	1010.32	1006.95	1005.05	1009.48	1005.07	1007.23	1002.76	1004.76	995.575	1004.57	1004.04	1002.28	1009.11	1004.94	1008.73	1009.33	990.97	1011.67	1003.91	1004.42	997.089
373	1096.24	1079.11	1080.06	1075.07	1077.94	1065.13	1060.89	1056.41	1057.52	1052.87	1057.26	1054.77	1049.37	1056.98	1048.63	1056.6	1055.72	1051.34	1047.95	1054.21	1035.45	1047.92	1045.3	1040.79	1043.17	1044.34	1050.12	1045.84	1033.65	1045.22	1039.99	1039.14	1041.63	1041.14	1040.95	1046.11	1037.92	1034.53	1039.39	1038.32	1034.29	1032.56	1037.13	1038.46	1031	1030.22	1041.19	1028.47	1031.74	1037.68	1032.59	1031.5	1030.51	1037.03	1039.05	1036.95	1029.61	1031.54	1032.61	1036.77	1034.48
374	1127.66	1114.7	1111.31	1106.35	1099.17	1094.02	1092.51	1084.83	1083.24	1086.35	1081.08	1081.38	1080.72	1085.15	1082.41	1082.65	1082.5	1082.88	1076.34	1069.23	1083.26	1079.02	1075.99	1081.85	1073.73	1072	1069.44	1073.08	1073.37	1072.46	1069.16	1065.82	1074.43	1069.36	1065.54	1070.56	1075.83	1065.26	1064.52	1065.04	1061.55	1067.35	1066.37	1067.97	1065.87	1054.31	1063.12	1068.35	1059.83	1056.51	1062.42	1063.28	1064.01	1063.9	1066.72	1069.69	1059.67	1064.95	1059.45	1068.19	1064.14
375	1163.77	1150.44	1142.58	1131.13	1132.82	1127.16	1115.76	1117.77	1111.3	1109.79	1107.08	1107.43	1107.65	1108.58	1111.03	1105.85	1103.58	1108.63	1105.93	1101.64	1098.33	1101.87	1101.88	1106.18	1099.68	1100.27	1108.04	1101.59	1097.55	1096.49	1099.53	1098.43	1096.15	1094.82	1094.98	1096.06	1097.04	1095.17	1095.56	1096.15	1090.81	1091.75	1088.76	1093.15	1095.87	1091.09	1093.16	1095.45	1089.75	1092.2	1092.24	1089.35	1085.89	1089.62	1098.82	1091.2	1085.03	1093.37	1090.01	1086.95	1082.81
376	1186.4	1168.78	1166.72	1162.67	1159.16	1150.85	1141.66	1141.73	1135.12	1138.05	1135.44	1134.4	1132.42	1131.89	1136.53	1139.46	1136.99	1137.46	1128.71	1126.27	1123.14	1126.8	1126.34	1118.48	1128.79	1130.87	1124.28	1127.08	1125.59	1125.17	1121.82	1123.52	1120.71	1121.05	1118.89	1121.54	1119.14	1124.57	1117	1122.34	1116.16	1123.77	1118.41	1126.13	1121.02	1119.33	1115.45	1112.53	1117.4	1116.43	1116.13	1113.24	1114.51	1115.13	1119.09	1112.98	1105.88	1108.43	1113.43	1108.97	1108.36
377	1217.62	1197.68	1181.76	1179.87	1183.04	1179.15	1167.23	1168.14	1162.2	1156.37	1160.63	1160.55	1152.9	1159.66	1162.31	1161.73	1156.51	1157.93	1158.07	1152.31	1147.39	1149.56	1157.44	1150	1154.47	1149.31	1148.97	1147.27	1145.4	1144.62	1150.05	1141.66	1154.06	1140.59	1140.6	1143.55	1140.23	1150.69	1147.45	1153.54	1135.31	1140.98	1150.33	1141.66	1144.32	1136.7	1135.77	1138.43	1134.14	1136.47	1140.27	1137.64	1134.99	1135.57	1149.09	1142.01	1129.15	1137.62	1136.58	1140.23	1133.58
378	1240.16	1219.08	1209.66	1212.16	1210.04	1203.07	1192.41	1187.55	1188.35	1185.08	1186.77	1184.94	1180.85	1189.74	1179.86	1178.66	1183.25	1178.84	1183.92	1175.15	1170.72	1171.31	1179.38	1173.19	1176.2	1174.59	1167.6	1166.22	1167.36	1162.07	1171.24	1165.81	1168.35	1164.59	1165.65	1168.23	1167.05	1163.94	1170.27	1165.7	1161.07	1160.91	1164.87	1168.66	1167.71	1167.45	1167.19	1163.89	1163.48	1161.54	1161.24	1162.38	1161.74	1161.15	1169.17	1162.52	1157.27	1160.52	1151.65	1161.99	1155.34
379	1253.31	1241.24	1226.37	1230.84	1227.06	1228.3	1208.55	1212.95	1206.27	1201.39	1212.12	1204.13	1205.92	1200.05	1198.09	1199.16	1203.34	1206.17	1199.29	1197.36	1191.5	1195.7	1198.91	1197.46	1194.7	1187.97	1188.9	1182.18	1190.23	1191.33	1198.04	1186.76	1188.35	1183.11	1189.12	1189.98	1187.88	1187.44	1186.46	1192.42	1190.27	1180	1190.51	1183.14	1182.68	1185.21	1183.92	1180.36	1188.71	1178.21	1179.49	1176.69	1183.96	1180.95	1181.9	1177.4	1175.92	1179.48	1179.25	1184.12	1175.67
380	1282.03	1258.54	1254.45	1249.11	1250.39	1245.69	1233.56	1231.12	1224.53	1222.62	1222.54	1224.53	1222.94	1219.74	1229.11	1219.8	1221.86	1218.92	1216.34	1211.81	1210.51	1209.48	1218.97	1213.88	1205.94	1209.79	1210.43	1203.91	1207.46	1212.81	1213.18	1199.34	1208.21	1206.67	1207.6	1204.18	1204.72	1208.86	1208.6	1213.74	1207.64	1197.67	1197.72	1201.55	1201.48	1202.73	1208.26	1200.5	1201.42	1204.26	1199.04	1192.66	1204.52	1197.75	1200.45	1207.78	1196.21	1196.94	1192.68	1200.55	1191.49
381	1297.31	1273.63	1266.21	1268.34	1259.07	1260.67	1245.17	1242.93	1248.88	1237.02	1246.4	1242.1	1241.49	1241.46	1246.1	1240.32	1237.84	1234.4	1236.89	1229.6	1230.34	1232.66	1231.45	1226.22	1220.4	1225.85	1229.32	1224.43	1229.28	1220.7	1224.42	1219.17	1219.23	1224.09	1226.31	1224.68	1226.94	1230.7	1221.52	1224.92	1224.15	1217.57	1216.03	1223.61	1221.6	1218	1218.33	1221.83	1222.88	1219.03	1218.99	1211.5	1219.6	1216.55	1224.61	1219.12	1217.78	1219.3	1215.72	1208.26	1208.85
382	1320.12	1295.84	1281.55	1278.74	1279.4	1281.69	1261.31	1261.57	1259.27	1251.14	1264.32	1262.09	1258.61	1254.26	1262.93	1251.73	1257.7	1258.71	1250.04	1249.3	1240.31	1240.4	1249.56	1246.56	1248.85	1240.02	1246.25	1241.03	1236.52	1239.3	1244.68	1238.26	1238.58	1235.05	1240.79	1236.2	1236.78	1238.61	1235.95	1238.58	1236.54	1241.39	1233.89	1239.04	1233.32	1232.15	1236.26	1228.61	1231.96	1226.17	1232.12	1234.92	1240.12	1238.45	1240.03	1233.19	1226.17	1229.83	1234.95	1234.44	1231.08
383	1328.92	1315.82	1300.85	1299.77	1296.74	1288.19	1273.77	1272.66	1275.4	1273.93	1270.2	1275.51	1269.41	1264.6	1274.83	1264.16	1264.29	1267.13	1259.93	1261.66	1258.04	1259.11	1265.27	1259.69	1254.54	1257.68	1259.55	1255.34	1257.57	1248.42	1253.95	1253.86	1259.39	1250.69	1248.09	1249.89	1248.85	1255.08	1251.13	1251.04	1252.29	1244.26	1245.01	1241.72	1245.79	1248.36	1250.28	1246.09	1247.57	1254.12	1254.65	1246.36	1249.79	1242.65	1253.42	1244.92	1242.36	1246.69	1252.88	1248.63	1239.62
384	1344.52	1322.99	1312.44	1312.49	1302.37	1309.34	1284.82	1289.03	1280.8	1288.84	1283.19	1286.03	1281.28	1283.91	1285.12	1278.87	1275.56	1280.97	1275.19	1271.58	1273.78	1270.02	1275.23	1268.62	1269.21	1272.12	1267.47	1271.61	1277.62	1266.66	1270.26	1265.24	1265.62	1269.02	1268.33	1267.75	1266.01	1263.67	1270.23	1267.88	1262.43	1259.78	1262.67	1263.32	1267.31	1255.65	1259.12	1271.05	1258.85	1262.48	1265.3	1262.82	1265.73	1258.12	1266.12	1256.66	1253.41	1261.2	1260.17	1261.23	1255.54
385	1357.32	1341.32	1332.52	1327.37	1321.72	1318.29	1309.29	1302.27	1300.43	1299.1	1299.85	1294.53	1291.65	1301.42	1302.27	1290.1	1292.49	1295.68	1298.85	1287.58	1288.64	1290.58	1293.3	1285.17	1282.57	1288.13	1289.5	1284.65	1283.04	1278.74	1288.18	1282.31	1278.92	1280.21	1279.17	1281.5	1276.84	1281.85	1282.12	1283.49	1277.21	1281.84	1278.66	1276.04	1283.91	1274.79	1277.72	1277.11	1275.63	1274.71	1273.44	1278.89	1273.37	1277.78	1278.73	1269.92	1269.23	1273.5	1274.6	1268.39	1270.34
386	1379.21	1355.26	1342.78	1340.38	1335.08	1331.66	1320.1	1314.91	1319.78	1308.89	1319.54	1309.23	1306.17	1309.42	1305.06	1299.8	1305.11	1311.05	1312.82	1309.06	1303.41	1294.15	1301.88	1295.05	1297.27	1307.7	1298.09	1293.87	1296.17	1303.31	1289.18	1295.45	1292.98	1293.26	1293.22	1288.71	1295.6	1295.87	1292.73	1296.46	1294.89	1283.12	1281.77	1293.96	1294.44	1289.74	1288.45	1292.1	1294.8	1285.18	1289.75	1290.51	1285.25	1281.8	1290.81	1289.17	1281.58	1289.83	1293.01	1284.1	1282.65
387	1384.24	1368.32	1365.64	1342.9	1352.4	1342.07	1333.25	1326.28	1328.72	1336.48	1324.25	1322.54	1327.17	1325.1	1326.04	1318.19	1321.42	1322.1	1317.54	1313.37	1311.55	1317.54	1314.95	1311.79	1311.86	1310.71	1312.17	1313.93	1306.91	1312.57	1311.71	1310.86	1305.71	1301.4	1306.51	1311.84	1303.15	1308.93	1309.13	1302.01	1312.1	1303.05	1305.58	1304.84	1311.32	1298.8	1298.63	1307.19	1305.49	1302.9	1305.1	1296.75	1306.43	1297.89	1299.82	1300.79	1295.7	1298.19	1301.28	1299.7	1297.3
388	1399.32	1381.24	1370.55	1361.86	1366.16	1359.53	1349.06	1343.7	1341.25	1341.04	1339.89	1340.45	1344.26	1343.1	1341.42	1330.98	1336.85	1333.05	1338.3	1318.26	1324.85	1329.08	1322.18	1330.52	1320.67	1319.3	1328.34	1323.88	1321.27	1328.39	1320.72	1322.58	1322.92	1317.36	1327.46	1324.44	1322.39	1320.92	1312.35	1315.68	1312.98	1319.02	1324.42	1321.92	1318.32	1315.94	1314.32	1321.55	1322.41	1313.81	1319.43	1313.39	1315.96	1312.99	1310.46	1312.99	1312.37	1320.3	1316.26	1316.87	1311.97
389	1422.35	1393.15	1382.3	1376.79	1378.58	1374.14	1358.74	1358.76	1355.28	1356.15	1354.96	1357.49	1350.38	1349.25	1345.68	1341.64	1347.56	1351.45	1351.53	1341.13	1338.47	1336.46	1333.57	1337.4	1336.69	1335.58	1343.52	1332.86	1323.4	1342.4	1332.94	1332.64	1337.18	1333.66	1340.07	1331.18	1334.44	1335.92	1338.69	1330.12	1333.43	1328.95	1328.76	1339.52	1333.09	1328.73	1332	1329.88	1332.96	1325.06	1328.01	1328.01	1330.02	1328.98	1326.08	1320.47	1325.49	1326.45	1330.41	1327.59	1324.27
390	1432.2	1402.99	1397.15	1389.65	1388.51	1383.96	1372.98	1365.63	1366.42	1367.26	1366.19	1368.85	1367	1362.03	1360.46	1359.95	1352.81	1354.37	1364.48	1360.23	1347.66	1356.92	1353.94	1343.86	1351.88	1352.43	1351.07	1349.63	1341.83	1349.66	1349.18	1350.73	1353.36	1348.71	1341.04	1340.21	1347.4	1348.55	1347.6	1338.04	1340.23	1341.91	1346.57	1344.09	1346.99	1349.73	1347.71	1347.37	1353.11	1341.4	1343.45	1335.51	1338.71	1339.92	1341.99	1342.55	1332.04	1339.07	1341.46	1339.37	1336.92
391	1436.37	1412.42	1412.25	1403.17	1396.38	1400.73	1391.27	1379.51	1374.97	1375.04	1375.78	1377.01	1374.61	1370.95	1373.54	1374.46	1373.34	1368.02	1373.24	1363.9	1362.86	1358.02	1366.06	1362.16	1371.94	1364.86	1361.56	1350.95	1362.11	1365.56	1363.85	1356.61	1358.33	1358.55	1357.68	1351.06	1359.21	1355.43	1353.19	1356.65	1359.02	1360.33	1358.02	1359.75	1355.2	1350.56	1353.18	1358.87	1361.91	1349.69	1351.86	1350.01	1350.13	1357.95	1347.45	1350.68	1346.26	1344.21	1354.29	1348.6	1351.53
392	1457.05	1424.76	1424.65	1410.51	1406.9	1407.89	1398.73	1388.52	1388.16	1383.86	1385.79	1390.35	1387.59	1384.49	1381.52	1383.39	1382.39	1378.77	1384.11	1378.91	1380	1371.53	1372.32	1367.17	1372.42	1375	1377.84	1373.81	1368.76	1377.1	1369.39	1370.11	1370.76	1368.99	1368.07	1372.89	1369.85	1369.19	1366.34	1369.33	1372.6	1372.5	1365.44	1371.08	1372.88	1362.74	1359.12	1373.29	1371.94	1361.03	1364.54	1354.92	1360.77	1362.49	1362.26	1357.3	1358.98	1358.84	1357.72	1363.63	1352.75
393	1464.27	1441.26	1430.69	1417.72	1428.68	1419.87	1403.96	1405.65	1393.38	1399.69	1395.4	1395.19	1403.08	1393.07	1393.85	1396.14	1396.05	1392.11	1399.49	1387.41	1387.36	1385.33	1377.16	1383.81	1387.98	1384.32	1390.22	1384.15	1387.05	1384.05	1383.67	1376.58	1382.96	1376.77	1386.25	1377.02	1381.12	1369.55	1373.03	1383.57	1380.55	1378.5	1376.99	1376.95	1379.32	1376.81	1373.52	1378.33	1381.4	1373.95	1370.66	1373.6	1373.55	1375.93	1370.19	1374.2	1376.55	1372.19	1375.4	1365.48	1372.14
394	1473.12	1440.98	1436.57	1432.79	1433.18	1425.65	1419.11	1412.37	1412.43	1407.76	1398.32	1410.23	1408	1403.53	1403.62	1402.1	1405.43	1401.6	1396.74	1395.6	1390.21	1392.86	1390.99	1391.17	1395.76	1386.52	1397.11	1383.68	1395.12	1391.92	1396.11	1384.77	1388.82	1391.29	1391.42	1386.31	1386.41	1389.77	1387.6	1387.85	1389.85	1383.66	1384.07	1382.59	1389.82	1390.59	1384.75	1384.96	1393.75	1383.47	1380.22	1379.25	1380.59	1385.18	1381.48	1384.28	1385.86	1386.21	1380.31	1378.82	1383.87
395	1488.59	1454.64	1450.84	1443.68	1445.77	1433.86	1419.47	1417.62	1419.05	1421.09	1412.9	1415.47	1414.6	1410.02	1417.52	1413.16	1415.04	1416.46	1415.06	1403.07	1400.86	1404.4	1400.71	1401.15	1404.98	1404.81	1405.93	1399.89	1400.35	1403.16	1397.39	1392	1398.58	1393.17	1395.54	1404.18	1396.8	1394.81	1398.52	1401.24	1403.34	1395.39	1400.5	1391.76	1395.75	1381.99	1392.17	1388.77	1395.54	1394.62	1389.05	1384.43	1386.62	1387.31	1391.81	1392.73	1389.17	1398.05	1394.57	1388.38	1388
396	1489.39	1461.77	1455.93	1450.06	1446.64	1439.47	1430.91	1422.84	1420.48	1428.85	1423.44	1423.57	1416.74	1420.39	1422.62	1420.31	1417.41	1416.32	1420.26	1400.6	1398.25	1406.74	1406.97	1403.32	1406.57	1404.62	1413.12	1402.89	1403.7	1402.77	1405.36	1403.85	1407.26	1395.75	1402.78	1400.76	1399.96	1401.24	1406.73	1401.15	1397.21	1400.81	1400.64	1400.23	1406.56	1396.32	1401.91	1400.67	1406.59	1395.52	1395.08	1389.09	1394.73	1399.34	1394.25	1397.25	1390.15	1391.49	1398.29	1394.88	1399.19
397	1488.85	1462.79	1461.79	1446.7	1447.02	1445.99	1429.01	1425.45	1425.94	1423.95	1422.71	1412.12	1421.49	1418.58	1420.54	1426.53	1422.44	1419.81	1423.16	1408.54	1405.82	1408.65	1410.01	1408.1	1408.16	1406.15	1408.48	1404.73	1402.4	1404.37	1405.4	1401.74	1404.79	1405.9	1404.49	1395.39	1400.13	1403.03	1395.52	1400.15	1396.96	1401.14	1409.59	1403.3	1408.6	1401.97	1396.16	1402.26	1412.56	1396.16	1392.25	1391.02	1397.03	1397.82	1397.97	1398.2	1398.24	1395.15	1401.15	1388	1404.11
398	1482.06	1464.04	1453.37	1441.85	1439.48	1432.73	1428.29	1428.18	1423.38	1418.47	1419.9	1418.49	1420.56	1419.06	1412.21	1419.29	1414.17	1413.89	1415.6	1401.47	1401.76	1403.43	1406.85	1406.14	1403.16	1402.54	1407.36	1406.51	1403.18	1398.16	1402.65	1400.92	1401.44	1403.53	1397.6	1396.14	1405.94	1402.04	1403.17	1400.03	1397.02	1398.5	1400.52	1395.54	1394.49	1393.3	1395.03	1397.73	1396.87	1395.05	1396.31	1391.88	1389.68	1402.95	1396.94	1399.89	1395.52	1391.72	1398.67	1392.19	1400.34
399	1478.35	1455.79	1442.74	1444.24	1432.36	1429.58	1422.26	1413.34	1414.56	1419.38	1407.26	1411.26	1413.8	1413.97	1407.56	1407.36	1407.04	1405.15	1410.3	1399.46	1403.36	1396.42	1396.43	1398.47	1400.68	1393.55	1406.68	1401.78	1394.41	1395.37	1397.03	1398.7	1397.5	1396.22	1392.86	1391.84	1397.36	1402.72	1393.69	1389.56	1399.65	1392.29	1390.79	1392.57	1394.66	1391.57	1390.79	1386.33	1397.56	1393.65	1391.94	1386.25	1382.96	1394.06	1395.66	1395.11	1383.83	1387.24	1388.19	1384.45	1395.01
400	1470.59	1438.55	1438.65	1428.3	1422.45	1422.21	1414.83	1410.46	1406.36	1407.8	1405.48	1402.05	1404.14	1411.09	1406.86	1413.43	1401.89	1404.65	1406.12	1389.42	1395.14	1394.89	1391.26	1386.4	1384.17	1384.34	1395.48	1382.15	1386.21	1388.67	1385.78	1388.53	1388.4	1391.81	1386.78	1383.3	1390.93	1390.94	1389.53	1390.27	1388.64	1388.01	1384.09	1386.57	1383.16	1381.65	1386.48	1382.27	1392.09	1386.47	1385.19	1376.32	1379.72	1385.75	1386.5	1388.63	1382.03	1380.55	1381.13	1378.21	1390.52
401	1458.25	1434.71	1423.2	1422.76	1420.61	1413.92	1405.24	1393.95	1398.05	1394.21	1389.27	1396.05	1393.62	1391.02	1403.26	1392.76	1393.29	1388.46	1394.24	1379.06	1388.67	1387.01	1377.63	1380.86	1383.96	1375.65	1388.93	1382.23	1378.43	1384.71	1379.81	1371.1	1378.65	1383.53	1380.07	1375.76	1381.77	1376.84	1383.65	1380.7	1372.72	1377.62	1374.41	1377.69	1377.37	1376.58	1379.5	1372.62	1372.03	1375.49	1370.65	1370.92	1372.67	1381.23	1374.34	1376.33	1372.98	1377.07	1377.7	1374.3	1377.75
402	1454.27	1424.86	1417.01	1415.06	1406.54	1405.01	1395.85	1386.48	1389.52	1392.01	1381.77	1384.78	1379.18	1386.58	1383.68	1381.72	1380.43	1383.17	1386.33	1371.45	1375.21	1374.04	1376.47	1373.93	1369.36	1364.72	1376.55	1367.83	1373.32	1374.6	1375.14	1366.76	1371.09	1371.56	1378.24	1367.77	1374.62	1370.09	1369.12	1376.15	1366.24	1369.65	1375.7	1364.32	1365.89	1360.1	1370.28	1366.77	1370.13	1365.23	1364.57	1359.89	1360.46	1369.09	1371.54	1376.03	1366.92	1369.09	1367.77	1364.21	1373.28
403	1439.01	1411.76	1403.49	1398.42	1397.02	1390.8	1378.5	1374.91	1370.85	1378.13	1369.08	1369.34	1371.96	1370	1372.39	1370.6	1366.38	1366.69	1374.81	1363.44	1356.77	1360.55	1361.94	1360.23	1357.45	1362.32	1359.11	1355.09	1352.83	1359.28	1359.83	1359.41	1356.26	1363.78	1357.75	1357.01	1364.83	1362.28	1361.5	1355.79	1356.69	1355.4	1358.11	1349.83	1355.23	1352.31	1362.29	1347.18	1352.76	1348.24	1350.91	1348.5	1351.07	1353.18	1361.93	1358.15	1354.5	1353.89	1354.15	1358.69	1357.01
404	1413.66	1401.57	1381.94	1383.15	1383.48	1372.91	1370.44	1366.13	1364.57	1360.04	1357.77	1357.18	1354.94	1358.3	1351.25	1356.99	1357.39	1356.01	1357.76	1354.99	1350.08	1348.13	1346.57	1350.34	1343.53	1346.17	1347.65	1342.7	1340.11	1355.55	1346.11	1346.04	1350.12	1344.97	1343.92	1343.28	1347.86	1344.89	1344.54	1345.47	1333.71	1342.5	1348.05	1337.71	1347.95	1339.86	1349.93	1343.77	1346.41	1340.74	1337.22	1336.88	1341.57	1346	1341.39	1340.55	1334.12	1336.68	1341.37	1337.71	1351.27
405	1403.72	1381.12	1375.1	1369.1	1366.54	1356.25	1348.87	1346.76	1345.45	1343.15	1336.88	1340.99	1335.41	1336.63	1334.41	1337.9	1339.37	1342.65	1338.78	1331.31	1336.74	1332.75	1328.99	1326.43	1329.71	1325.25	1333.45	1326.75	1323.62	1335.8	1330.03	1324.29	1327.12	1323.95	1333.71	1322.51	1329.96	1332.6	1332.96	1325.05	1332.86	1321.34	1327.71	1321.73	1328.01	1320.94	1334.58	1327.17	1330.39	1314.86	1321.2	1325.48	1324.09	1326.97	1330.16	1323.72	1327.83	1326.69	1324.49	1319.64	1330.2
406	1381.8	1359.32	1356.34	1345.8	1344.72	1345.49	1332.22	1321.14	1328.62	1329.21	1325.24	1318.32	1322.34	1318.93	1316.22	1310.85	1320.21	1322.47	1321.32	1311	1309.62	1305.76	1308.14	1305.32	1307.61	1304.82	1314.41	1300.83	1303.19	1315.62	1314.56	1311.39	1310.98	1308.38	1303.64	1305.74	1315.59	1307.27	1306.5	1302.85	1308	1304.34	1307.69	1302.07	1313.54	1302.19	1309.39	1313.86	1308.72	1299.51	1303.27	1302.99	1311.86	1304.06	1305.34	1306.56	1304.69	1312.53	1306.49	1311.71	1315.09
407	1355.44	1342.32	1330.56	1321.98	1321.96	1317.66	1303.59	1306.12	1309.25	1303.09	1301.03	1305.96	1299.42	1298.9	1298.03	1292.72	1295.44	1302.21	1300.1	1296.27	1292.8	1293.17	1291.98	1285.1	1289.93	1280.15	1289.89	1282.67	1289.06	1297.48	1290.55	1287.98	1285.86	1291.44	1286.98	1288.23	1302.26	1294.61	1289.09	1291.86	1287.59	1288.39	1291.4	1288.47	1295.62	1281.84	1288.74	1287.43	1287.48	1282.67	1281.26	1286.09	1289.29	1287.52	1291.11	1288.4	1292.7	1286.65	1288.14	1288.82	1288.13
408	1331.08	1318.65	1315.23	1303.09	1300.84	1297.18	1286.95	1286.85	1286.71	1286.01	1278.74	1281.66	1281.02	1284.64	1276.22	1272.95	1278.74	1283.9	1273.11	1271.84	1270.92	1266.55	1268.78	1275.68	1263.34	1266.63	1270.96	1265.84	1263.44	1276.64	1270.42	1271.61	1265.25	1262.51	1272.26	1269.43	1276.53	1270.78	1273.85	1274.36	1269.31	1270.65	1270.14	1269.44	1270.65	1264.1	1266.69	1270.13	1268.2	1266.3	1268.04	1270.27	1269.66	1264.4	1271.55	1267.6	1268.93	1267.85	1266.56	1266.44	1270.96
409	1311.57	1294.71	1284.5	1278.36	1278.71	1272.06	1265.88	1267.06	1263.29	1255.46	1254.33	1261.65	1251.62	1259.27	1258.27	1256.76	1255.03	1263.48	1261.06	1254.76	1245.99	1248.21	1248.26	1247.15	1252.63	1254.9	1253.51	1238.21	1242.12	1252.67	1245.98	1250.95	1245.46	1248.42	1251.13	1246.01	1254.33	1246	1252.72	1251.49	1248.89	1244.29	1253.73	1245.58	1246.88	1246.75	1250.12	1252.23	1246.4	1244.16	1245.44	1248.81	1245.86	1242.7	1247.33	1251.01	1251.18	1243.4	1244.59	1251.79	1255.99
410	1298.27	1268.59	1261.82	1254.88	1250.2	1247.74	1250.13	1247.73	1244.51	1237.58	1238.87	1237.09	1236.27	1237.88	1237.52	1235.39	1237.45	1236.55	1233.1	1230.2	1228.3	1229.99	1225.95	1225.69	1223.26	1229.28	1231.07	1223.29	1221.83	1227.85	1229.46	1228.94	1229.56	1228.38	1227.36	1225.38	1229.22	1225.23	1224.77	1222.65	1231.18	1223.13	1228.44	1227.53	1223.99	1223.97	1238.18	1226.43	1229.01	1226.75	1230.49	1228.31	1223.53	1228.92	1226.82	1221.81	1230.47	1229.53	1225.57	1226.4	1230.6
411	1268.78	1246.23	1240.57	1232.68	1226.65	1226.25	1219.49	1222.33	1214.58	1219.3	1217.06	1217.91	1215.26	1213.11	1213.13	1214.84	1217.33	1220.14	1213.29	1204.91	1209.91	1202.63	1206.53	1203.96	1207.53	1202.72	1212.9	1202.15	1204.73	1208.42	1204.17	1209.13	1203.46	1202.99	1211.35	1201.18	1207.87	1210.01	1202.72	1206.52	1205.57	1209.28	1210.31	1210.85	1202.73	1205.17	1212.51	1206.39	1211.49	1210.41	1202.81	1205.32	1201.76	1205.75	1209.71	1208.06	1212.79	1206.13	1203.37	1208.87	1210.56
412	1250.07	1229.63	1219.81	1211.53	1208.87	1206.3	1201.2	1196.25	1196.43	1205.72	1196.7	1196.92	1199.28	1199.54	1197.85	1196.05	1192.44	1196.95	1193.08	1183.99	1186.97	1181.3	1187.03	1178.44	1182.49	1187.72	1187.19	1183.91	1184.84	1184.87	1187.3	1184.85	1179.43	1185.95	1183.21	1185.89	1182.48	1188.67	1184.42	1186.74	1190.08	1186.76	1189.43	1190.02	1186.45	1181.56	1190.25	1185.37	1190.91	1188.31	1188.12	1191.31	1182.23	1182.18	1185.67	1185.01	1197.28	1190.27	1183.16	1183.26	1187.89
413	1222	1201.07	1196.61	1192.05	1187.64	1183.63	1176.51	1181.44	1180.56	1176.68	1178.34	1173.21	1174.77	1177.54	1174.18	1174.67	1174.66	1178.91	1174.2	1161.72	1165.09	1160.41	1167.86	1163.35	1167.06	1168.88	1166.45	1161.32	1167.9	1166.59	1163.94	1165.16	1160.83	1161.28	1164.52	1170.12	1166.39	1168.76	1167.47	1161.6	1166.52	1168.01	1167.8	1173.57	1164.1	1159.13	1173.09	1160.91	1171.04	1166.4	1165.18	1169.95	1165.69	1159.38	1167.98	1167.4	1168.69	1169.33	1163.58	1165.03	1161.75
414	1209.34	1185.99	1175.69	1169.54	1171.47	1165.43	1158.32	1159.8	1155.02	1151.11	1159.74	1152.46	1153.03	1153.44	1155.1	1154.33	1150.19	1159.81	1155.21	1146.7	1142.68	1146.33	1147.7	1147.05	1147.28	1148.68	1147.63	1145.07	1144.8	1145.25	1145.91	1149.41	1134.36	1141.23	1144.04	1147.71	1150.43	1147.34	1146.2	1147.43	1153.25	1150.29	1144.63	1145.78	1144.41	1141.09	1156.62	1145.1	1147.71	1145.17	1144.3	1150.84	1141.04	1147.54	1148.98	1150.69	1149.3	1148.39	1140.07	1145.35	1145.52
415	1180	1158.84	1156.11	1151.25	1148.44	1150.06	1141.01	1134.76	1136.01	1132.45	1136.62	1133.91	1132.03	1137.71	1136.36	1135.22	1126.38	1136.14	1131.52	1124.8	1133.8	1123.64	1123.97	1119.77	1124.77	1126.89	1124.48	1124.44	1123.95	1128.6	1125.18	1133.17	1122.09	1125.84	1124.01	1128.72	1127.33	1130.07	1126.33	1132.86	1129.41	1124.66	1128.15	1128.89	1119.99	1125.09	1132.2	1120.48	1128.96	1123.59	1125.95	1126.78	1126.14	1132.07	1130.84	1134.43	1134.03	1136.49	1121.88	1126.27	1125.6
416	1162.39	1138.01	1132.39	1131.57	1132.94	1122.58	1118.43	1112	1114.93	1113.65	1117.43	1117.43	1111.73	1116.56	1123.01	1110.5	1114.55	1119.29	1113.15	1108.62	1110.5	1106.27	1106.58	1107.61	1107.74	1104.84	1105.26	1104.84	1113.4	1104.33	1110.99	1113.92	1103.94	1106.39	1105.96	1106.32	1108.36	1108.44	1111.82	1109.92	1113.15	1106.28	1110.37	1110.76	1103.26	1109.82	1111.2	1108.9	1114.03	1109.49	1112.71	1108.95	1102.57	1113.31	1113.83	1111.29	1109.87	1117.42	1103.59	1105.62	1115.52
417	1141.96	1118.41	1110.26	1104.98	1109.84	1104.86	1102.78	1096.57	1099.12	1094.34	1095.63	1095.22	1091.77	1101	1096.17	1098.54	1092.04	1094.4	1094.36	1087.04	1090.51	1086.82	1093.64	1089.65	1090.32	1085.91	1086.39	1090.28	1093.41	1094.81	1094.75	1096	1082.25	1090.08	1088.39	1094.68	1092.3	1097.29	1095.03	1089.86	1094.92	1090.01	1093.12	1096.21	1094.96	1089.96	1094.12	1089.41	1097.47	1094.14	1093.31	1094.51	1087.96	1094.78	1098.64	1096.31	1092.37	1101.19	1092.11	1089.39	1096.59
418	1122.73	1102.1	1092.08	1081.95	1089.83	1088.89	1083.44	1074.77	1081.29	1068.92	1073.61	1075.14	1076.78	1078.06	1078.09	1080.6	1077.47	1078.98	1077.65	1070.67	1075.83	1067.58	1075.83	1072.57	1071.94	1072.49	1069.7	1077.19	1079.34	1075.6	1066.02	1076.43	1065.1	1072.58	1072.66	1075.18	1072.96	1074.6	1075.71	1072.86	1077.57	1078.06	1074.57	1079.9	1077.4	1076.68	1076.94	1067.09	1077.97	1072.52	1076.84	1082.48	1069.18	1076.92	1078.57	1080.49	1077.44	1079.84	1069.15	1075.14	1072.12
419	1094.31	1078.66	1071.76	1062.42	1068.14	1066.23	1062.47	1058.53	1055.26	1048.38	1054.25	1057.15	1053.71	1060.4	1057.9	1061.11	1058.17	1053.84	1054.68	1046.82	1049.56	1052.52	1054.85	1054.02	1059.58	1046.91	1052.4	1047.17	1050.87	1053.62	1054.33	1052.45	1053.18	1054.57	1052.73	1057.06	1052.13	1055.68	1063.13	1047.18	1059.28	1053.28	1051.15	1063.4	1057.64	1056.14	1056.65	1051.54	1054.31	1057.8	1061.06	1054.75	1052.82	1058.32	1058.65	1059.96	1057.24	1061.83	1054.09	1055.93	1056.23
420	1076.23	1052.17	1043.03	1044.18	1046.08	1043.67	1041.9	1038.12	1030.71	1032.33	1038.04	1031.55	1036.86	1039.13	1031.98	1034.81	1036.96	1034.2	1035.21	1031.28	1028.76	1029.67	1037.13	1030.45	1030.91	1032.96	1027.83	1032.54	1029.9	1031.87	1030.88	1036.28	1032.55	1031.77	1030.29	1032.49	1037.33	1035.14	1038.73	1029.26	1040.64	1034.63	1029.84	1034.58	1033.72	1031.72	1031.71	1031.17	1041.67	1031.66	1035.68	1038.63	1034.44	1037.8	1035.64	1036.48	1038.4	1037.1	1034.09	1029.38	1034.48
421	1041.28	1019.87	1024.05	1011.61	1015.16	1012.16	1011.75	1006.95	1004.04	1006.41	1003.86	1004.15	1009.53	1009.84	1001.35	1011.91	1004.75	1008.58	1008.9	1006.69	1006.05	1000.16	1006.52	1007.78	1003.57	1007.44	1006.08	1003.35	1007.16	1005.89	1009.74	1010.26	1007.01	1009.86	1006.52	1001.65	1011.29	1013.77	1013.77	1009.07	1014.25	1007.69	1006.52	1009.58	1010.11	1010.59	1010.94	1007.01	1012.46	1012.57	1015.52	1008.52	1006.58	1010.88	1014.64	1013.97	1012.9	1017.53	1013.88	1013.95	1008.36
422	1017.12	1000.46	998.041	987.095	992.113	985.291	981.471	978.199	978.104	986.643	979.815	980.069	984.096	985.8	982.073	984.449	985.514	980.808	980.891	981.226	979.507	974.344	981.588	983.122	980.708	983.639	981.161	973.028	981.629	976.277	987.759	993.623	983.849	984.761	980.039	979.694	985.189	976.155	991.437	985.818	988.263	982.84	985.97	982.02	990.459	987.199	986.782	991.179	987.635	992.922	993.052	989.047	978.361	988.235	986.869	984.411	989.819	994.386	992.835	989.661	985.613
423	986.228	970.345	965.901	955.552	964.738	964.819	956.673	951.302	951.732	956.267	950.631	954.814	960.031	959.61	956.75	957.356	961.787	951.997	961.766	952.3	954.256	954.296	953.474	957.716	954.524	959.625	953.064	956.298	957.384	957.117	959.344	962.616	956.446	955.939	957.093	958.907	959.045	958.669	966.207	962.763	963.987	964.655	961.674	963.736	966.649	960.899	966.696	965.514	964.379	966.386	965.998	964.377	957.963	967.43	966.656	964.793	971.7	964.036	964.513	960.115	966.615
424	959.153	941.665	937.541	932.962	928.583	932.077	930.683	924.951	925.493	932.487	920.377	927.707	933.814	931.083	928.235	935.204	934.208	933.652	927.596	933.157	932.051	927.326	931.86	934.652	925.985	932.295	931.169	930.416	930.48	928.382	936.264	937.648	930.073	934.016	929.386	934.102	933.261	927.651	932.947	938.294	934.5	937.209	933.991	935.475	940.307	931.934	938.393	936.848	934.681	944.551	940.882	936.97	935.998	945.771	946.723	941.465	942.664	930.964	941.592	936.617	941.495
425	925.428	910.889	910.209	904.736	903.547	905.024	900.335	892.745	894.465	902.788	900.785	901.883	906.068	904.08	900.282	904.706	906.712	896.074	904.226	903.107	903.579	901.836	905.865	904.282	901.527	906.952	906.585	904.017	903.832	902.406	905.034	908.338	905.881	901.646	904.784	902.842	908.582	907.902	907.751	909.034	913.105	913.406	907.322	910.102	912.105	904.13	915.245	915.21	913.038	915.064	907.88	908.341	908.651	916.149	917.498	913.254	918.11	911.755	919.215	911.718	911.675
426	904.332	879.982	881.978	872.46	871.599	873.895	864.81	862.524	864.354	871.78	871.565	868.217	873.291	873.511	872.748	876.946	880.298	872.941	877.397	873.251	875.638	872.03	879.094	875.028	871.298	881.536	879.267	870.755	876.923	874.029	880.376	876.37	877.548	877.641	878.975	878.757	877.838	878.73	883.879	879.166	886.838	883.659	880.864	882.136	886.491	879.027	881.783	883.218	879.969	888.39	885.211	880.835	881.039	888.403	889.257	887.462	890.078	885.868	889.736	887.421	884.44
427	869.739	861.059	847.18	844.532	841.403	839.254	840.898	834.51	837.944	845.267	839.671	844.693	845.52	846.482	840.578	845.499	847.798	844.562	851.547	848.461	846.312	841.608	853.296	847.006	844.428	853.826	850.376	844.726	851.162	848.814	852.863	849.111	852.153	850.127	852.117	850.916	856.417	854.381	856.883	854.304	856.825	855.14	858.812	853.557	861.213	857.596	860.188	854.738	854.573	857.091	855.393	859.853	857.237	860.712	852.706	853.482	859.492	860.415	856.973	860.892	854.571
428	839.825	824.773	821.667	812.044	807.195	808.836	809.666	805.44	806.329	811.187	814.944	811.114	816.058	812.008	814.871	818.399	818.232	816.778	822.925	813.262	818.255	811.38	821.651	813.371	819.216	824.592	825.852	816.776	821.653	818.43	826.209	819.989	824.998	824.08	822.952	827.458	828.408	827.836	825.373	821.521	830.755	833.608	832.666	826.755	833.752	829.971	831.93	825.365	821.717	825.658	827.393	830.228	829.937	834.61	835.044	829.565	839.023	833.221	835.096	832.474	832.34
429	805.789	794.892	788.577	783.203	779.38	776.969	774.463	776.514	775.896	783.249	786.945	783.505	790.796	785.365	788.084	788.212	792.411	785.309	789.414	792.585	791.377	790.259	788.937	789.097	790.454	793.966	794.472	787.234	795.765	797.314	798.531	790.932	792.253	793.452	793.971	794.802	799.983	798.269	797.857	802.174	799.58	808.098	803.617	800.251	807.833	798.955	798.803	797.567	800.226	803.6	796.487	803.459	802.696	807.455	804.856	805.285	809.955	802.115	812.969	809.241	809.128
430	774.904	762.389	756.955	750.096	750.246	748.194	746.107	750.41	752.905	754.697	759.69	754.639	762.19	758.044	760.423	759.263	763.914	758.195	767.334	764.352	759.422	765.756	764.817	761.352	768.142	764.385	766.655	761.373	768.752	768.312	770.895	767.08	767.174	769.413	773.33	767.34	770.656	772.294	770.49	776.881	774.756	779.88	778.557	774.619	774.56	775.878	778.598	776.5	777.391	777.46	780.256	777.801	779.53	777.841	781.621	779.71	786.308	781.985	784.872	785.858	783.105
431	748.577	737.727	731.681	724.16	723.431	714.719	719.284	723.683	726.924	729.798	732.75	730.918	733.265	731.804	734.869	732.672	740.588	732.041	736.81	735.926	736.441	739.189	736.268	734.833	738.482	739.224	739.731	740.49	747.36	743.572	745.889	738.187	743.274	744.509	740.751	743.495	742.649	753.358	747.39	745.883	752.499	751.249	752.008	748.11	753.825	752.314	753.21	748.974	752.646	753.389	757.068	757.047	755.605	757.48	754.494	755.922	759.127	756.623	762.714	763.449	761.497
432	720.98	709.193	702.861	701.032	696.268	690.209	695.352	697.321	705.023	698.601	705.435	702.413	706.649	706.431	709.402	706.984	714.137	706.64	714.477	711.934	715.08	712.175	717.849	716.352	715.333	715.114	722.844	719.362	721.607	715.272	722.75	721.506	719.032	720.022	718.824	723.454	721.653	729.341	721.874	729.07	724.426	730.24	733.393	728.832	732.313	727.873	730.268	726.454	732.62	729.617	732.747	727.937	727.137	738.798	738.581	738.634	739.097	737.951	738.641	741.967	737.475
433	691.901	686.373	677.398	678.168	671.884	666.71	670.799	676.926	678.299	682.497	684.673	681.012	684.558	680.777	687.809	683.81	690.609	688.059	693.83	690.591	689.358	692.96	696.344	689.945	696.274	699.085	698.086	698.788	700.739	698.845	704.159	703.292	699.722	701.174	701.591	707.191	705.984	708.729	703.552	708.357	702.974	710.251	710.353	708.233	709.657	710.651	709.686	707.429	712.82	712.9	712.102	714.683	715.844	716.309	712.503	717.123	718.063	720.167	718.703	718.599	720.103
434	667.656	662.743	652.43	651.717	653.128	645.182	651.565	653.743	655.431	662.098	662.301	662.886	666.208	666.887	670.294	668.162	675.057	670.828	675.35	669.886	672.212	673.037	673.698	673.363	680.098	674.317	681.328	681.57	682.602	674.988	679.845	682.089	685.141	688.925	684.122	685.885	690.589	686.627	684.54	689.226	688.933	691.513	695.521	692.894	687.858	696.274	691.263	691.447	694.614	694.304	693.435	693.907	697.558	695.235	698.358	702.383	699.754	698.39	704.454	703.453	699.645
435	651.56	643.123	635.461	634.055	631.244	627.248	632.673	633.669	641.961	641.884	646.942	648.357	648.411	648.757	652.046	649.657	653.513	657.228	658.192	652.134	654.324	658.696	655.905	660.448	665.626	660.447	663.3	665.951	665.955	663.13	666.236	663.987	667.232	670.733	669.166	668.339	671.51	674.159	674.656	674.571	675.921	672.817	675.2	681.104	677.4	676.581	677.141	677.187	678.165	676.729	683.349	683.968	680.602	681.501	680.729	686.192	685.546	686.873	684.58	687.4	685.875
436	635.147	627.527	620.566	622.767	617.656	614.001	618.437	622.349	627.318	627.236	630.876	632.867	631.353	634.688	638.411	638.124	639.707	642.046	641.748	643.18	643.168	646.528	643.185	646.398	646.985	645.082	647.655	652.768	652.768	654.247	653.484	651.262	655.985	654.567	655.043	661.179	659.806	659.448	663.136	662.729	660.159	665.403	665.632	667.916	663.049	665.647	666.058	667.603	666.201	668.283	672.24	674.251	670.795	671.591	670.603	675.809	678.005	676.965	676.036	677.217	672.557
437	626.016	615.245	610.27	608.312	602.895	601.878	609.271	614.731	613.943	618.373	622.864	622.374	626.047	623.726	628.036	628.54	629.008	630.087	635.618	631.525	634.905	633.838	635.28	638.171	641.354	641.747	640.288	639.73	645.928	639.209	646.829	646.984	643.046	646.448	645.905	651.443	650.764	652.763	651.669	654.429	651.078	655.688	655.109	657.406	656.739	656.775	660.241	659.147	659.334	663.156	660.974	661.541	660.949	664.332	660.918	665.631	668.642	672.147	666.69	667.491	665.363
438	619.565	607.828	602.72	598.399	595.747	594.072	597.181	606.953	609.214	610.049	612.026	612.957	615.781	619.953	618.359	624.117	622.034	624.914	627.123	625.612	626.379	628.111	628.258	631.839	631.846	633.596	636.264	634.485	638.393	638.857	638.288	639.165	644.485	641.942	640.613	645.417	644.808	648.399	646.933	650.942	650.713	648.711	653.917	652.835	654.412	652.542	655.126	654.478	658.503	659.073	653.957	658.347	658.233	659.969	660.302	661.73	655.654	664.166	663.33	662.909	662.299
439	606.951	599.265	597.331	594.601	588.703	586.348	591.443	601.483	605.628	604.99	607.319	607.493	612.943	616.075	614.602	619.437	617.06	619.907	624.354	621.044	623.094	626.04	626.954	629.83	629.896	630.921	632.699	630.565	636.046	633.426	634.403	636.333	638.047	636.724	643.043	642.497	641.44	645.37	644.267	643.933	646.246	648.111	644.804	648.039	648.68	646.135	648.373	650.368	652.824	650.891	655.854	654.158	654.843	654.754	653.026	658.92	658.268	660.031	663.697	662.063	661.602
440	608.609	596.634	591.802	587.394	586.066	589.792	588.371	596.371	599.271	602.692	605.011	607.78	610.86	610.515	615.352	618.589	616.316	616.87	618.585	620.44	623.451	621.376	627.773	625.913	627.92	630.761	631.639	628.84	633.161	633.551	636.627	633.607	638.853	638.814	640.99	640.932	643.932	645.589	645.942	645.831	644.177	647.989	649.832	648.782	649.875	647.832	651.298	650.072	651.717	655.613	655.003	652.166	657.085	656.027	657.593	657.079	661.979	657.337	662.036	662.458	663.028
441	608.871	599.518	593.683	588.545	586.234	584.641	590.811	597.742	603.096	608.089	606.56	609.19	608.98	616.79	619.83	615.654	621.453	618.091	622.496	625.307	626.433	628.634	629.846	626.777	630.924	632.34	633.366	632.781	638.227	638.498	637.607	639.505	638.948	643.469	643.722	644.649	645.464	650.621	646.219	652.228	648.584	650.247	654.038	655.978	653.602	654.116	657.148	652.959	658.57	656.256	660.804	656.53	662.932	663.006	663.864	664.747	664.934	667.088	669.007	671.075	670.829
442	613.781	603.301	596.012	591.364	590.651	589.295	595.734	605.365	609.406	608.763	613.441	617.632	619.606	619.223	623.472	627.054	626.67	628.365	630.413	630.779	635.558	636.359	637.634	633.715	637.81	640.56	640.413	643.762	645.324	645.948	649.298	648.648	648.095	650.791	651.435	654.37	653.131	655.455	655.868	656.558	658.782	660.235	661.27	662.625	661.221	664.969	664.663	664.813	667.799	666.163	669.332	668.254	669.754	669.643	671.382	671.583	671.61	676.094	680.578	678.771	675.78
443	620.083	613.4	606.416	602.038	599.528	596.965	608.019	610.788	618.877	618.423	624.633	624.351	632.048	632.578	634.262	633.243	635.947	640.76	639.34	641.623	642.968	645.736	652.81	643.148	649.494	652.423	653.24	653.197	656.371	659.537	659.758	660.529	661.641	659.51	660.192	670.388	665.864	667.271	666.252	668.544	672.949	673.371	673.568	673.964	672.319	677.093	675.162	678.132	679.756	678.552	681.899	681.971	683.912	684.625	683.714	686	692.552	693.468	690.426	689.236	690.44
444	630.178	625.205	619.375	614.131	613.205	609.384	617.637	625.977	630.464	630.358	640.062	641.75	641.943	643.768	645.282	650.216	649.645	654.062	652.245	652.311	662.219	656.342	664.183	661.621	664.841	669.045	666.107	668.738	673.747	674.456	673.106	671.379	676.849	677.458	674.37	681.283	679.883	682.801	680.884	688.284	687.589	685.659	687.35	690.548	688.169	690.101	690.369	695.249	695.256	691.102	695.515	699.066	699.363	701.711	699.672	699.426	705.037	704.866	703.35	706.364	707.488
445	646.415	642.379	632.053	630.271	626.267	620.218	628.878	639.021	646.97	645.076	652.964	653.817	660.759	661.931	662.117	664.525	667.303	668.744	669.761	669.148	672.278	677.575	677.908	674.11	679.361	683.69	683.451	684.503	690.079	689.373	688.904	685.906	692.209	694.127	694.015	698.681	693.061	700.443	697.756	704.292	703.665	703.701	706.652	706.901	707.521	713.763	709.174	713.216	710.721	707.871	712.344	713.72	721.986	719.114	717.411	721.225	725.724	723.792	723.173	725.128	727.604
446	660.409	655.694	651.184	645.607	638.834	635.971	642.821	660.352	664.816	669.35	669.157	673.956	676.022	682.603	683.115	681.855	686.298	689.342	690.224	689.065	694.924	690.563	699.202	698.4	700.15	702.309	701.574	705.023	705.757	707.261	709.456	702.966	713.799	712.784	715.871	718.929	718.667	722.261	719.908	723.43	726.797	721.762	725.169	727.425	723.98	728.145	730.184	733.571	734.297	733.592	733.968	741.018	740.037	741.389	740.193	740.824	741.79	746.21	748.632	745.317	750.148
447	690.054	678.787	676.683	667.984	666.938	662.065	670.648	683.17	687.319	692.081	697.705	698.196	699.017	704.945	706.832	709.67	708.814	715.811	710.959	717.008	717.442	721.659	722.856	725.002	726.493	731.344	729.028	731.267	731.629	730.681	734.107	733.895	735.106	740.488	737.621	746.137	742.826	746.262	748.824	746.061	751.692	751.213	755.317	754.444	755.3	752.865	750.762	759.236	762.192	757.177	758.304	762.606	763.849	768.613	771.224	766.664	772.439	773.766	770.709	776.203	777.556
448	717.829	707.188	701.386	697.867	691.36	689.162	697.615	711.919	714.051	718.308	722.593	725.345	728.149	734.809	732.803	734.855	736.31	743.963	742.04	749.512	746.72	749.573	752.816	755.739	756.351	757.393	763.207	757.912	758.399	763.289	766.118	767.285	769.137	769.111	767.222	771.46	774.83	779.756	777.553	779.024	782.359	782.99	787.169	791.88	787.92	786.528	784.54	791.557	792.572	787.999	795.998	794.824	794.827	802.073	799.245	798.786	798.899	804.241	804.66	804.01	806.655
449	743.192	734.604	727.817	721.374	721.174	714.853	725.717	739.365	746.413	747.178	751.421	757.636	758.793	761.516	764.406	769.658	764.736	770.933	769.854	774.607	773.838	780.87	782.095	786.218	785.792	788.528	794.125	792.277	793.776	791.488	798.073	798.184	802.875	801.775	802.474	802.543	807.651	810.286	810.606	815.912	812.322	814.883	811.562	822.977	818.973	820.572	818.224	826.705	820.961	824.875	826.562	828.521	829.868	827.891	831.907	834.857	835.556	830.935	840.508	837.376	837.322
450	771.706	756.008	753.444	745.204	746.086	739.799	755.051	766.885	770.012	774.079	778.376	782.319	786.169	786	792.383	795.161	792.828	803.206	802.135	806.35	804.664	807.942	810.068	818.116	819.26	815.952	817.66	823.369	823.414	823.436	828.45	829.531	830.78	836.748	834.054	830.554	839.964	841.662	841.451	845.246	837.142	843.285	845.674	846.094	855.351	847.586	850.616	851.364	848.103	854.725	855.284	860.424	857.467	859.801	859.381	864.106	868.031	860.561	869.757	867.726	867.863
451	795.539	780.164	774.209	770.062	765.709	764.008	774.196	783.775	792.931	796.454	803.81	802.177	805.878	814.295	813.169	817.52	814.376	822.524	824.605	828.619	827.938	827.138	835.43	838.359	838.184	845.06	846.991	844.851	847.199	853.397	847.412	851.863	860.373	854.521	858.092	855.225	860.019	862.176	861.623	869.166	865.119	866.466	868.481	870.809	880.247	876.545	875.688	878.086	877.225	882.025	880.743	888.14	885.228	880.589	884.136	887.775	890.971	892.799	892.801	894.219	895.025
452	814.876	798.639	796.742	793.927	787.856	782.391	793.201	803.477	813.475	820.947	819.165	824.617	829.316	834.294	834.71	838.848	839.555	845.435	848.972	845.888	856.343	853.068	854.305	856.634	862.095	864.916	863.357	868.336	863.979	871.977	875.75	877.763	878.201	876.181	882.324	879.456	883.123	887.575	888.469	890.083	888.612	892.497	895.345	895.87	895.06	895.59	901.469	900.32	898.487	902.691	907.168	908.949	909.662	908.491	912.089	910.875	911.811	913.97	917.779	916.473	922.558
453	842.764	825.265	820.304	820.829	813.133	807.013	824.265	831.303	838.68	847.189	846.994	855.523	857.799	860.138	865.109	875.228	871.457	872.491	872.698	878.839	882.85	880.465	889.126	887.025	888.087	892.531	892.484	897.347	895.445	903.085	902.693	906.69	912.496	910.927	912.003	911.508	911.541	910.259	915.736	920.368	918.693	922.024	926.123	923.841	926.155	927.198	928.027	930.51	928.002	939.153	939.584	939.652	941.41	937.815	940.248	938.413	945.716	946.822	947.749	944.768	952.08
454	867.975	856.186	854.334	849.361	844.159	830.822	853.684	859.001	871.877	881.441	877.831	880.588	884.534	893.824	898.7	900.203	903.4	905.197	912.112	909.294	916.888	912.209	919.199	918.39	924.969	922.994	922.729	928.452	933.155	935.933	936.146	938.171	945.346	941.483	944.408	947.523	949.179	946.858	949.507	948.42	952.508	957.176	958.883	963.459	963.455	964.82	965.885	963.82	963.506	970.624	974.522	975.558	973.395	974.099	980.639	978.416	976.009	983.092	977.172	981.748	989.59
455	906.227	896.484	889.978	885.856	875.348	873.764	889.483	900.8	910.189	919.813	917.322	914.667	928.682	929.094	940.53	933.386	943.584	941.094	947.456	949.319	957.239	949.622	960.113	959.997	963.556	961.475	961.737	968.203	968.45	974.829	973.701	980.793	978.847	979.795	981.09	986.754	988.826	988.883	989.557	986.941	993.987	997.936	1001.39	1003.16	999.418	1000.53	1008.67	1005.74	1001.36	1009	1013.18	1013.05	1014.08	1008.17	1018.67	1018.25	1019.94	1021.22	1025.23	1023.87	1028.34
456	944.648	932.046	921.391	918.163	909.702	910.698	924.734	940.293	946.949	951.184	953.421	950.966	962.584	963.269	970.696	975.632	979.405	978.125	980.475	988.327	989.803	983.665	994.6	992.282	998.861	1003.14	999.093	1011.37	1009.73	1011.26	1012.6	1018.82	1020.79	1015.93	1024.15	1022.78	1027.16	1023.83	1030.71	1029.44	1032.75	1034.24	1037.47	1032.9	1041.25	1045.66	1042.55	1046.58	1043.61	1052.05	1052.01	1053.17	1048.02	1051.02	1055.92	1055.65	1053.11	1060.39	1061.12	1060.05	1065.64
457	978.187	963.018	959.032	947.12	940.699	942.573	954.618	970.623	975.401	981.069	988.041	992.007	995.948	998.418	1001	1001.52	1014.12	1015.91	1014.01	1022.91	1022.67	1018.16	1025.33	1030.67	1033.18	1040.46	1032.86	1040.93	1039.23	1044.37	1044.69	1051.6	1056.12	1045.59	1058.67	1053.79	1058.94	1057.85	1058.69	1062.22	1066.14	1071.38	1070.15	1072.95	1074.42	1077.22	1081.21	1080.53	1073.16	1084.77	1083.84	1088.28	1084.81	1088.67	1091.94	1093.74	1091.89	1096.49	1094.7	1097.53	1100.47
458	1001.79	996.326	985.652	981.259	968.686	969.459	983.567	996.711	1001.48	1006.21	1012.84	1016.99	1022.45	1025.9	1024.55	1031.55	1038.73	1044.19	1046.98	1047.8	1047.89	1052.57	1056.46	1060	1056.62	1068.57	1063.12	1068.18	1072.46	1070.17	1079.16	1075.54	1084.37	1079.94	1084.75	1087.2	1086.26	1091.3	1094.69	1089.6	1097.36	1098.19	1104.01	1105.9	1098.7	1110.97	1106.56	1102.32	1111.85	1114.53	1119.95	1114.83	1114	1119.67	1120.29	1122.45	1125.06	1125.41	1123.31	1131.54	1126.47
459	1031	1022.79	1013.16	1005.57	994.04	995.474	1005.6	1023.5	1030.31	1037.95	1041.14	1043.86	1050.93	1054.19	1057.86	1060.68	1064.91	1073.26	1074.31	1071.95	1078.05	1081.99	1084.74	1083.59	1089.8	1092.84	1091.73	1094.88	1100.65	1097.45	1103.63	1107.08	1111.29	1110.39	1109.46	1116.55	1117.12	1122.17	1118.54	1123.27	1126.95	1124.22	1128.17	1128.95	1127.55	1135.41	1137.22	1137.03	1142.05	1142.48	1145.69	1144.23	1143.11	1149.48	1153.09	1152.24	1155.64	1154.15	1152.83	1158.01	1159.93
460	1069.2	1053.4	1037.39	1036.88	1029.89	1023.52	1044.81	1055.8	1065.88	1063.48	1079.7	1075.05	1084.18	1085.84	1088.36	1089.07	1097.91	1107.45	1103.61	1106.83	1107.5	1112.17	1114.71	1116.93	1118.99	1128.61	1126.73	1127	1132.14	1128.29	1134.91	1138.38	1137.47	1144.34	1149.87	1145.58	1151.12	1152.51	1148.72	1156.09	1163.18	1163.9	1163.52	1168.28	1168.18	1166.33	1175.38	1172.47	1173.87	1176.14	1180.82	1172.22	1174.06	1186.8	1183.1	1191.91	1188.43	1189.26	1196.79	1195	1199.25
461	1098.32	1089.44	1076.59	1076.02	1064.28	1059.44	1080.07	1090.88	1099.72	1099.11	1112.6	1111.52	1121.58	1119.91	1130.11	1130.83	1141.61	1139.31	1141.84	1145.6	1149.37	1149.94	1154.64	1154.1	1158.7	1160.23	1166.14	1162.38	1166.89	1172.91	1175.95	1177.38	1180.17	1184.69	1182.11	1185.51	1189.17	1192.46	1189.83	1195.58	1199.42	1202.98	1201.78	1201.32	1201.28	1201.74	1205.83	1209.47	1215.16	1215.11	1216.33	1215.71	1220.71	1217.76	1222.05	1223.52	1226.29	1230.74	1228.43	1233.07	1232.46
462	1135.17	1122.7	1106.4	1100.21	1098.54	1090.48	1108.15	1115.52	1132.68	1130.61	1142.39	1145.25	1147.46	1159.07	1162.15	1163.73	1169.28	1168.12	1169.44	1173.97	1176.65	1180.86	1183.22	1186.91	1189.82	1190.79	1192.66	1196.5	1204.08	1205.64	1208.56	1208.76	1210.73	1216.14	1215.02	1219.01	1220.32	1224.8	1223.08	1227.19	1227.11	1226.56	1237.08	1235.44	1238.06	1236.03	1238.77	1241.14	1249.29	1247.94	1245.49	1253.65	1251.65	1255.89	1255.7	1256.22	1261.52	1261.22	1263.66	1263.11	1261.44
463	1150.91	1140.14	1126.81	1121.18	1118.18	1110.42	1126.63	1139.82	1154.13	1153.81	1164.89	1165.25	1172.25	1174.44	1179.76	1187.02	1187.36	1187.72	1190.99	1199.36	1198.18	1202.32	1204.37	1208.92	1206.86	1216.58	1216.35	1221.67	1222.74	1221.89	1224.64	1230.19	1234.08	1232.89	1239.26	1240.19	1242.58	1244.25	1251.25	1247.77	1250.54	1251.48	1258.99	1259.66	1253.58	1259.98	1266.24	1263.88	1269.2	1268.3	1269.68	1273.55	1274.89	1274.8	1276.84	1281.94	1281.48	1283.65	1286.05	1284.55	1286.77
464	1169.7	1153.45	1146.62	1138.79	1134.77	1131.61	1147.61	1163.16	1167.64	1171.98	1182.82	1185.48	1189.59	1196.61	1202.12	1205.09	1210.54	1208.89	1211.8	1215.5	1217.94	1221.28	1224.5	1227.93	1226.91	1236.39	1238.79	1238.09	1247.08	1245.93	1244.24	1247.05	1255.38	1254.51	1259.59	1260.73	1259.73	1264.04	1263.27	1266.48	1269.91	1275.71	1279.95	1277.75	1275.51	1280.04	1282.76	1289.44	1292.22	1284.29	1291.59	1293.77	1295.31	1295.02	1295.78	1299.33	1298.83	1302.69	1310.86	1304.24	1306.4
465	1208.62	1192.31	1180.6	1169.51	1171.74	1164.78	1178.21	1193.83	1195.76	1207.83	1217.54	1219.5	1224.61	1231.96	1239.44	1236.76	1235.95	1246.12	1250.38	1242.65	1245.69	1257.95	1257.79	1267.55	1263.39	1267.09	1276.87	1273.59	1279.44	1284.18	1288.18	1279.49	1288.72	1289.74	1296	1300.6	1296.62	1295.56	1301.24	1298.9	1304.5	1304.44	1310.29	1314.97	1319.34	1313.82	1312.82	1320.35	1321.61	1321.12	1319.43	1324.3	1335.18	1331.86	1332.49	1332.56	1334.17	1340.92	1343.41	1334.9	1337.58
466	1250.07	1228.97	1221.06	1203.8	1210.3	1208.97	1215.35	1231.98	1240.75	1252.99	1254.26	1257.94	1263.96	1268.04	1274.36	1275.18	1281.5	1288.55	1289.24	1288.13	1286.68	1298.08	1296.25	1305.46	1299.66	1310.98	1313.28	1319.22	1325.05	1326.84	1321.12	1328.73	1337.98	1330.87	1339.87	1339.49	1339.38	1342.12	1349.53	1348.22	1349.04	1344.76	1360.87	1360.9	1362.34	1355.65	1360.24	1364.27	1367.93	1365.42	1357.89	1370.83	1376.34	1371.08	1374.78	1373.58	1378.13	1382.28	1385.61	1377.68	1388.05
467	1280.72	1267.43	1254.83	1244.56	1244.11	1239.41	1248.8	1265.45	1275.29	1284.67	1288.71	1293.8	1295.1	1304.76	1309.59	1310.23	1315.97	1320.55	1322.32	1323.86	1327.85	1331.52	1334.38	1342.82	1342.83	1342.31	1348.91	1346.48	1355.42	1359.32	1359.44	1365.67	1369.95	1368.08	1370.56	1373.41	1374.21	1379.66	1380.32	1378.13	1377.45	1382.24	1388.49	1391.69	1389.11	1392.19	1401.16	1400.57	1403.16	1398.73	1397.39	1403.28	1410.54	1408.65	1403.81	1411.84	1411.59	1417.83	1420.01	1418.35	1423.3
468	1296.52	1279.62	1267.32	1261.42	1254.29	1253.46	1266.34	1279.08	1293.99	1297.48	1297.07	1299.11	1315.86	1319.17	1322.83	1324.86	1328.33	1335.41	1334.14	1342.14	1340.73	1349.9	1352.74	1358.06	1359.65	1357.89	1365.81	1367.25	1372.18	1369.69	1376.03	1379.69	1381.93	1384.52	1378.4	1383.73	1386.69	1390.64	1393.98	1398.49	1394.78	1397.34	1401.96	1405.35	1407.12	1410.08	1413.78	1413.54	1414.08	1420.49	1416.17	1421.44	1427.27	1421.44	1420.23	1426.48	1426.91	1430.18	1434.93	1437.01	1438.34
469	1296.35	1280.67	1265.68	1258.62	1255.5	1247.37	1265.24	1275.23	1287.81	1293.53	1302.2	1303.08	1310.78	1317.96	1323.96	1324.2	1326.25	1334.44	1336.49	1336.94	1342.71	1349.64	1348.24	1350.1	1351.56	1359.07	1357.92	1358.62	1367.34	1374.84	1372.36	1374.47	1379.88	1377.07	1382.24	1385.6	1384.07	1389.38	1390.73	1390.35	1394.17	1394.27	1396.52	1398.77	1407.49	1408.32	1404.22	1412.35	1411.27	1415.37	1416.09	1417.57	1417.7	1419.24	1421.81	1426.55	1427.17	1427.02	1432.84	1432.88	1427.83
470	1297.33	1282.81	1271.1	1261.18	1260.57	1254.67	1269.95	1282.49	1294.83	1300.75	1308.66	1314.8	1321.91	1319.42	1323.9	1325.05	1330.32	1333.79	1342.53	1342.85	1347.61	1350.36	1356.59	1357.99	1361.54	1363.91	1368.12	1368.15	1378.04	1376.62	1377.06	1383.08	1386.63	1382.35	1382.2	1389.69	1392.86	1395.8	1397.41	1397.94	1396.85	1399.57	1408.56	1401.24	1409.37	1410.31	1412.54	1409.51	1416.04	1417.31	1424.84	1426.22	1422.72	1427.34	1421.63	1427.08	1427.04	1431.76	1432.96	1432.51	1437.57
471	1322.96	1311.32	1300.81	1289.9	1292.15	1275.57	1299.54	1306.6	1314.62	1329.59	1336.92	1343.3	1349.47	1349.4	1352.71	1354.65	1360.92	1355.07	1363.8	1368.54	1379.9	1377.1	1388.14	1379.79	1389.02	1396.05	1395.62	1399.06	1401.74	1401.93	1402.18	1407.32	1409.69	1417.69	1417.2	1418.32	1413.96	1424.32	1426.73	1426.76	1425.15	1429.68	1428.92	1438.24	1440.86	1440.3	1440.51	1434.77	1443.54	1442.8	1451.7	1448.91	1450.01	1454.66	1453.63	1453.91	1462.51	1459.45	1464.93	1464.57	1469.84
472	1357.27	1351.78	1330.86	1326.99	1321.12	1309.4	1333.3	1346.77	1353.58	1365.83	1372.67	1373.84	1384.73	1382.16	1385.81	1392.35	1394.01	1398.75	1403.82	1411.29	1410.9	1411.36	1418.82	1425.71	1429.41	1431.33	1430.69	1442.64	1436.43	1440.36	1450.4	1440.71	1446.26	1452.98	1451.02	1451.23	1449.76	1461.14	1462.43	1467.62	1463.68	1472.83	1469.46	1475.85	1475.36	1475.02	1478.07	1479.12	1485.52	1485.71	1487.53	1484.36	1492.88	1493.07	1491.6	1489.75	1499.73	1491.73	1502.68	1506.4	1507.65
473	1390.7	1380.67	1370.75	1357.38	1352.1	1341.11	1361.68	1378.91	1386.19	1393.11	1404.43	1404.92	1412.23	1414.96	1421.16	1429.2	1423.95	1431.7	1436.15	1441.87	1441.05	1447.74	1451.09	1454.03	1459.05	1469.39	1467.37	1468.69	1467.18	1473.53	1475.64	1477.01	1482.66	1483.62	1485.81	1493.98	1482.91	1494.17	1498.91	1499.2	1500.37	1501.29	1506.92	1510.55	1508.58	1515.74	1510.35	1511.96	1520.35	1520.57	1521.89	1521.19	1532.03	1530.69	1530.28	1535.41	1537.3	1530.44	1534.69	1540.93	1539.63
474	1413.4	1401.18	1382.44	1374.19	1372.71	1363.7	1381.22	1396.41	1408.43	1413.78	1416.03	1425.95	1427.04	1431.37	1435.85	1443.7	1444.78	1450.99	1445.89	1458.35	1465.48	1460.23	1467.7	1474.26	1475.6	1480.96	1480.22	1490.14	1489.15	1496.24	1494.08	1498.78	1498.77	1502.21	1508.35	1510.85	1512.18	1513.9	1517.27	1515.53	1518.45	1523.46	1523.78	1522.09	1523.44	1528.65	1527.95	1535.84	1538.96	1535.48	1543.11	1536.79	1541.04	1542.56	1548.82	1548.01	1547.56	1547.74	1548.58	1556.4	1559.15
475	1416.32	1402	1394.45	1385.38	1375.72	1371.63	1389.57	1402.54	1416.31	1420.65	1425.5	1431.53	1440.27	1444.17	1445.85	1453.7	1455.55	1459.24	1462.04	1468.56	1474.26	1476.66	1476.49	1487.98	1487.11	1492.61	1490.65	1497.71	1500.4	1501.53	1498.29	1503.44	1512.75	1513.5	1518.29	1518.23	1517.06	1519.07	1525.55	1529.57	1525.03	1536.75	1531.15	1536.79	1532.82	1542.66	1536.48	1540.98	1550.79	1543.37	1553.85	1550.31	1552.61	1551.64	1556.24	1559.37	1561.87	1567.49	1562.67	1561.36	1570.19
476	1438.8	1429.96	1416.35	1407.4	1401.39	1396.23	1418.21	1430.78	1435.13	1447.53	1447.6	1459.96	1461.98	1466.16	1465.24	1479.01	1478.33	1480.77	1485.19	1488.23	1498.32	1500.41	1505.5	1503.17	1515.49	1515.57	1516.32	1524.65	1531.18	1527.6	1529.13	1524.06	1534.17	1532.62	1538.96	1544.45	1537.21	1547.54	1553.51	1546.38	1553.18	1557.67	1557.87	1563.68	1564.45	1565.31	1567.6	1567.43	1569.2	1568.89	1577.6	1571.24	1578.93	1576.27	1585.7	1585.38	1588.85	1592.04	1598.67	1593.22	1593.59
477	1472.28	1469.15	1452.66	1437.82	1426.72	1431.66	1446.38	1459.91	1472.23	1484.64	1486.32	1499.11	1498.85	1494.26	1504.66	1511.36	1517.09	1522.02	1520.94	1525.63	1534.75	1535.25	1538.14	1541.94	1546.44	1558.76	1559.67	1558.54	1563.14	1561.46	1566.23	1565.01	1564.95	1573.43	1576.98	1587.13	1580.05	1581.86	1587.79	1583.31	1596.52	1594.43	1598.98	1599.43	1596.94	1599.7	1599.63	1601.51	1605.62	1614.27	1605.38	1608.96	1612.82	1620.53	1628.27	1621.77	1624.29	1623.76	1631.43	1635.29	1635.35
478	1520.69	1514.09	1500.06	1483.42	1471.41	1470.46	1490.87	1502.5	1519.22	1521.92	1526.7	1537.22	1547.31	1535.26	1543.86	1555.4	1557.53	1564.42	1559.64	1567.97	1576.19	1589.34	1587.68	1584.74	1592.98	1601.56	1602.78	1603.69	1605.67	1605.08	1608.57	1610.36	1613.95	1610.15	1614.78	1630.8	1626.49	1632.69	1626.88	1628.71	1639.69	1640.23	1643.59	1640.9	1646.35	1653.07	1648.25	1654.24	1657.31	1656.93	1659.58	1661.96	1656.14	1659.99	1671.46	1667.48	1674.3	1671.71	1678.58	1678.35	1678.2
479	1563.57	1551.22	1535.03	1519.99	1516.4	1511.89	1534.34	1541.4	1558.32	1561.75	1572.89	1581.24	1587.03	1586.01	1579.16	1598.32	1601.8	1611.94	1605.9	1611	1618.58	1628.05	1630.23	1629.13	1635.77	1641.07	1636.62	1644.12	1644.65	1646.98	1654.43	1659.98	1659.04	1659.93	1662.2	1674.45	1672.57	1676.21	1678.99	1676.91	1691	1678.98	1689.17	1686.58	1686.86	1695.51	1692.92	1697.89	1698.39	1706.22	1710.3	1706.38	1710.61	1710.13	1708.58	1712.28	1715.77	1718.38	1728.8	1727.91	1724.24
480	1604.9	1580.61	1572.9	1556.87	1553.17	1548.62	1566.84	1580.4	1598.11	1599.45	1609.15	1617.14	1617.42	1621.63	1622.02	1636.86	1641.2	1646.89	1647.08	1648.41	1660.25	1668.26	1667.46	1668.28	1676.16	1680.07	1687.07	1683.83	1688.25	1680.55	1696.66	1702.04	1700.22	1694.43	1704	1707.94	1703.32	1717.82	1718.34	1714.25	1724.45	1725.03	1729.71	1727.83	1735.04	1734.18	1733.02	1732.6	1743.67	1741.9	1745.58	1747.5	1746.39	1752.1	1754.81	1757.86	1755.8	1761.94	1771.02	1769.29	1776.5
481	1631.59	1613.33	1596.46	1587.92	1579.54	1576.03	1593.97	1612.29	1627.38	1632.74	1645.28	1645.66	1655.71	1655.76	1655.68	1668.91	1670.69	1680.87	1679.07	1687.2	1691.06	1704.17	1696.05	1705.68	1705.1	1706.03	1723.45	1712.43	1721.31	1722.08	1727.01	1731.85	1731.91	1735.72	1739.15	1747.23	1747.59	1748.2	1752.21	1751.21	1757.33	1763.36	1767.86	1762.95	1769.13	1773.19	1765.63	1770.87	1775.35	1777.43	1776.55	1787.62	1784.68	1792.95	1794.53	1790.08	1788.34	1797.41	1796.74	1800.1	1804.92
482	1656.74	1638.67	1619.69	1617.68	1606.77	1597.7	1620.82	1637.94	1650.09	1661.45	1671.91	1670.72	1680.7	1683.32	1682.21	1692.64	1699.98	1701.95	1711.54	1707.55	1715.22	1718.5	1721.67	1719.38	1730.83	1737.52	1737.95	1742.9	1741.47	1748.69	1753.96	1755.83	1760.14	1756.8	1765.37	1765.3	1773.23	1777.02	1779.39	1776.84	1785.54	1785.84	1795.3	1789.21	1795.71	1797.15	1793.52	1801.24	1796.35	1809.4	1810.21	1807.73	1805.59	1815.38	1814.62	1824.2	1817.61	1824.82	1825.1	1834.75	1829.59
483	1679.03	1663.92	1641.28	1630.96	1627.08	1615.54	1637.25	1665.05	1671.29	1679.57	1685.69	1690.09	1698.2	1703.32	1709.72	1713.97	1724.38	1728.32	1734.32	1734.37	1741.75	1742.26	1743.99	1754.61	1757.9	1756.48	1759.67	1765.01	1775.74	1767.71	1770.36	1772.74	1782.46	1786.45	1783.08	1791.35	1791.77	1801.19	1795.89	1802.29	1804.77	1807.87	1813.06	1812.59	1807.67	1821.82	1817.21	1822.4	1828.91	1823.77	1834.73	1833.94	1831.99	1839.52	1832.88	1847.87	1848.99	1841.55	1846.31	1846	1858.82
484	1703.51	1678.55	1665.6	1663.08	1651.17	1644.27	1672.19	1685.24	1694.72	1706.84	1710.51	1714.43	1729.11	1734.83	1739.83	1738.11	1751.04	1750.05	1758.78	1765.2	1764.59	1767.63	1777.36	1778.52	1791.67	1779.35	1789.33	1795.17	1797.57	1789.35	1803.69	1794.64	1807.4	1803.46	1818.56	1815	1819.9	1822.57	1824.55	1826.34	1833.57	1835.6	1836.04	1840.15	1843.18	1846.86	1852.48	1846.03	1854.76	1856.25	1858.67	1867.84	1857.82	1863.94	1873.57	1868.37	1868.29	1875.51	1876.35	1875.23	1878.53
485	1739.91	1714.76	1700.27	1691.57	1694.65	1684.82	1704.96	1715.28	1729.24	1741.31	1743.79	1752.65	1763.42	1766.2	1766.87	1772.91	1782.91	1787.31	1794.07	1802.38	1799	1800.54	1805.55	1811.43	1824.12	1809.42	1825.52	1827.78	1835.08	1831.03	1835.56	1839.81	1842.16	1841.05	1843.59	1851.85	1857.63	1855.35	1858.61	1863.31	1870.41	1875.54	1870.67	1870.47	1878.83	1886.2	1886.27	1884.06	1893.57	1889.65	1896.01	1887.89	1900.51	1904.83	1897.78	1907.53	1905.65	1907.88	1915.13	1917.51	1920.1
486	1771.6	1764.08	1747.14	1720.93	1725.24	1714.13	1740.32	1759.07	1763.48	1777.17	1789.26	1795.87	1797.2	1805.51	1814.42	1817.11	1821.71	1827.29	1833.71	1832.3	1842.14	1837.73	1847.78	1846.02	1855.64	1855.84	1866.81	1862.91	1876.98	1869.81	1878.01	1882.17	1875	1885.01	1892.11	1886.06	1900.16	1893.92	1904.09	1906.74	1910.71	1903.22	1915.16	1918.54	1915.84	1920.86	1924.07	1926.71	1925.25	1938.26	1933.82	1936	1932.11	1946.91	1938.71	1946.73	1947.23	1946.26	1957.06	1952.43	1957.49
487	1815.52	1799.07	1790.65	1770.35	1769.31	1755.92	1774.73	1799.33	1802.01	1822.95	1826.1	1827.99	1844.1	1844.04	1852.56	1855.51	1862.46	1865.51	1869.22	1871.09	1878.64	1878.7	1886.36	1897.42	1900.7	1899.17	1906.02	1902.62	1910.47	1912.69	1920.11	1929.32	1919.6	1934.94	1941.44	1933.4	1936.86	1938.49	1940.99	1950.58	1952.75	1955.14	1951.1	1952.89	1953.32	1972.01	1963.56	1969.69	1967.92	1977.12	1976.99	1979.77	1980.92	1991.56	1980.45	1991.64	1989.83	1990.18	2000.9	1992.51	1998.21
488	1862.17	1838.15	1819.51	1816.89	1804.22	1797.44	1820.3	1840.25	1847.44	1863.04	1867.59	1865.36	1879.06	1885.07	1897.37	1900.88	1907.37	1912.71	1915.47	1916.18	1917.08	1926.05	1931.01	1941.69	1935.3	1937.03	1949.9	1949.35	1951.91	1956.95	1966.82	1970.62	1966.96	1974.88	1975.7	1975.96	1981.1	1986.27	1988.76	1984.77	1994.62	1991.71	1991.4	1999.79	2005.21	2004.49	2010.77	2015.41	2013.75	2023.22	2018.54	2024.37	2020.88	2028.22	2031.27	2034.61	2031.66	2033.24	2039.59	2038.33	2048.86
489	1903.64	1887.58	1868.31	1851.08	1847.78	1848.56	1868.41	1883.99	1898	1899.61	1909.91	1914.63	1928.68	1924.9	1942.89	1939.84	1944.94	1953.45	1958.35	1962.57	1965.1	1974.98	1976.03	1978.63	1979.49	1984.26	1994.7	1990.03	1993.48	2003.05	2007.73	2007.67	2008.28	2017.81	2020.72	2022.35	2024.08	2021.45	2033.22	2031.92	2035.94	2038.97	2037.59	2042.94	2043.5	2048.47	2058.18	2055.36	2067.42	2067.42	2060.47	2071.76	2071.39	2073.11	2072.79	2079.07	2084.87	2081.44	2083.97	2083.41	2092.86
490	1943.97	1926.82	1905.72	1893.2	1893.89	1883.09	1907.28	1922.36	1935.68	1948.9	1948.87	1954.13	1966.05	1976.78	1976.38	1984.36	1984.21	1989.05	1998.46	2008.15	2004.79	2010.29	2013.24	2018.31	2024.57	2021.75	2035.86	2026.58	2037.11	2043.91	2047.13	2055.72	2050.93	2058.63	2063.49	2061.58	2066.29	2059.69	2067.32	2079.94	2080.17	2080.46	2079.74	2087.56	2093.74	2091.41	2092.47	2099.16	2098.7	2101.35	2108.52	2110.3	2122.53	2108.64	2116.15	2122.72	2121.41	2111.15	2125.29	2126.03	2130.65
491	1985.57	1954.96	1944.17	1936.53	1932.92	1918.92	1935.24	1961.46	1965.52	1984.11	1982.68	1991.91	1997.63	2007.43	2011.32	2011.15	2024.51	2024.63	2032.64	2033.03	2033.42	2046.69	2043.32	2051.28	2064.27	2053.1	2058.27	2060.89	2069.63	2080.91	2076.55	2085.07	2081.35	2092.22	2098.95	2101.17	2100.34	2098.44	2106.24	2103.65	2116.08	2111.6	2106.89	2121.05	2121.86	2120.86	2129.47	2131.19	2127.74	2129.34	2138.21	2139.81	2144.29	2146.25	2147.6	2145.67	2151.45	2154.79	2151.95	2151.38	2161.81
492	2002.29	1978.28	1965.49	1956.62	1943.69	1940.93	1957.3	1975.49	1985.5	1996.78	1997.14	2014.97	2020.14	2020.57	2031.9	2031.86	2036.21	2037.71	2048.91	2054.99	2057.13	2056.99	2063.28	2071.16	2069.57	2077.17	2081.21	2087.55	2090.31	2098.32	2084.59	2100.54	2099.8	2105.94	2107.11	2109.7	2114.23	2116.88	2119.97	2125.56	2125.19	2129.01	2131.27	2142.63	2136.23	2138.99	2144.83	2147.02	2140.66	2145.94	2146.53	2157.81	2159.84	2157.55	2160.19	2161.46	2162.05	2167.96	2173.63	2167.97	2174.96
493	2001.51	1975.77	1966.29	1953.07	1946.99	1936.64	1954.12	1977.66	1986.47	2001.95	2006.55	2009.34	2016.87	2020.56	2031.56	2035.89	2037.02	2041.55	2053.99	2051.5	2063.17	2063.04	2062.75	2068.94	2074.07	2075.01	2077.44	2082.71	2088.28	2092.86	2094.49	2096.7	2097.44	2100.2	2103.18	2107.55	2111.95	2118.13	2113.99	2120.57	2118.45	2124.28	2129.28	2127.85	2131.76	2133.43	2142.77	2141.17	2139.16	2150.55	2143.29	2146.18	2158	2158.65	2155.03	2159.35	2164.86	2163.83	2162.54	2171.8	2166.68
494	2004.78	1981.54	1970.1	1949.77	1940.57	1936.41	1955.37	1973.13	1987.03	1995.26	1999.29	2000.84	2017.21	2013.08	2020.17	2028.71	2032.8	2036	2039	2043.34	2050.14	2046.36	2055.08	2062.29	2063.59	2073.82	2071.66	2077.19	2078.95	2081.19	2084.24	2085.35	2097.54	2090.76	2097.19	2098.16	2105.54	2106.37	2111.48	2102.05	2113.71	2116.89	2119.48	2121.72	2124.29	2130.86	2133.44	2131.52	2132.42	2134.67	2142.99	2138.53	2138.47	2143.02	2146.31	2153.94	2151.34	2157.75	2158.57	2160.55	2157.76
495	2004.26	1979.82	1964.34	1955.68	1948.46	1941.11	1959.27	1971.5	1982.46	1987.91	1999.32	2006.93	2013.53	2012.64	2017.2	2019.71	2025.98	2033.21	2038.12	2046.04	2045.06	2051.97	2059.46	2058.14	2057.72	2059.11	2067.6	2072.13	2070.67	2079.82	2077.29	2086.98	2085.95	2087.06	2094.73	2100.54	2097.17	2101.44	2101.06	2100.99	2107.17	2113.74	2116.98	2115.51	2123.27	2119.88	2127.21	2123.43	2124.7	2131.18	2130.6	2127.7	2136.94	2134.9	2139.02	2142.96	2142.67	2140.75	2149.66	2149.27	2156.51
496	2008.38	1984.31	1968.55	1959.31	1946.49	1940.87	1955.66	1975.55	1982.58	1991.16	2002.24	2011.9	2008.01	2012.74	2021.14	2020.74	2026.4	2030.37	2032.9	2037.16	2042.31	2052.17	2047.25	2056.36	2058.72	2065.27	2061.62	2067.45	2068.33	2074.22	2076.05	2083.73	2089.13	2081.87	2084.94	2090.98	2093.15	2097.23	2096.16	2103.59	2100.76	2106.66	2108.91	2109.49	2109.06	2111.55	2110.92	2119.62	2126.37	2125.25	2124.21	2123.08	2131.62	2136.52	2133.03	2131.74	2138.03	2142.89	2138.13	2142.36	2150.15
497	2001.09	1981.9	1972.29	1956.38	1946.13	1947.74	1963.51	1961.03	1982.96	1983.34	1993.73	1995.66	2005.86	2010.91	2010.45	2016.56	2020.09	2024.91	2033.48	2034.89	2034.22	2044.81	2044.59	2050.14	2048.96	2054.18	2057.33	2059.46	2057.83	2066.93	2073.22	2070.75	2077	2070.09	2081.88	2083.01	2078.28	2090.18	2087.22	2085.93	2091	2091.05	2093.44	2095.4	2096.93	2106.39	2102	2101.02	2118.97	2112.61	2111.59	2116.67	2115.78	2120.86	2120.37	2128.75	2123.9	2127.69	2128.02	2124.71	2128.49
498	1981.12	1960.79	1957.76	1938.2	1944.15	1926.65	1944.02	1952.19	1967.76	1970.31	1973.64	1973.34	1991.55	1990.31	1995.17	1996.85	2002.9	2009.92	2009.46	2011.17	2020.17	2022.57	2026.55	2026.16	2027.84	2033.78	2039.43	2040.64	2038.26	2044.57	2042.25	2045.81	2054.13	2056.69	2054.66	2055.39	2057.11	2068.6	2068.98	2067.15	2074.31	2070.72	2067.71	2075.03	2076.77	2075.21	2076.34	2084.84	2086.3	2090.12	2085.85	2089.69	2093.29	2088.87	2094.33	2100.74	2094.47	2102.23	2097.09	2103.14	2106.06
499	1959.6	1943.35	1926.68	1916.54	1909.02	1906.25	1919.33	1930.39	1944.17	1941.8	1951.58	1947.19	1959.75	1963.03	1969.76	1972.15	1968.69	1979.4	1983.3	1978.1	1983.86	1989.9	1995.84	1998.59	1998.58	1999.3	2001.94	2008.61	2014.3	2011.33	2004.45	2020.23	2017.4	2013.5	2025.56	2022.55	2025.46	2024.62	2037.42	2033.8	2035.97	2032.83	2039.01	2040.75	2040.98	2040.75	2052.48	2043.98	2049.97	2049.29	2053.55	2051.75	2055.58	2061.04	2066	2062.76	2070	2067.05	2060.69	2067.53	2073.38
500	1919.32	1906.91	1894.07	1893.5	1881.78	1873.96	1884.3	1896.84	1906.95	1908.49	1910.56	1917.89	1920.34	1930.3	1926.7	1935.88	1936.41	1945.5	1951.91	1944.38	1947.86	1948.84	1955.21	1958.25	1958.71	1963.04	1968.15	1967.01	1968.56	1970.91	1971.66	1977.43	1980.42	1979.45	1986.43	1975.37	1980.09	1996.11	1996.56	1996.18	1997.85	1992.39	1995.72	2003.95	1998.64	2005.54	2016.98	2002.54	2001.12	2008.81	2008.15	2009.41	2011.83	2020.82	2016.47	2016.2	2016.85	2023.09	2017.39	2020.37	2027.81
	405	488	405/488
	1403.72	1862.17	0.753809
	1381.12	1838.15	0.751364
	1375.1	1819.51	0.755753
	1369.1	1816.89	0.75354
	1366.54	1804.22	0.757413
	1356.25	1797.44	0.754545
	1348.87	1820.3	0.741015
	1346.76	1840.25	0.731835
	1345.45	1847.44	0.728278
	1343.15	1863.04	0.720945
	1336.88	1867.59	0.715832
	1340.99	1865.36	0.718891
	1335.41	1879.06	0.71068
	1336.63	1885.07	0.709061
	1334.41	1897.37	0.703295
	1337.9	1900.88	0.703832
	1339.37	1907.37	0.702208
	1342.65	1912.71	0.701962
	1338.78	1915.47	0.69893
	1331.31	1916.18	0.694773
	1336.74	1917.08	0.697279
	1332.75	1926.05	0.69196
	1328.99	1931.01	0.688236
	1326.43	1941.69	0.683132
	1329.71	1935.3	0.687082
	1325.25	1937.03	0.684166
	1333.45	1949.9	0.683856
	1326.75	1949.35	0.680611
	1323.62	1951.91	0.678115
	1335.8	1956.95	0.682593
	1330.03	1966.82	0.676234
	1324.29	1970.62	0.672017
	1327.12	1966.96	0.674706
	1323.95	1974.88	0.670395
	1333.71	1975.7	0.675057
	1322.51	1975.96	0.6693
	1329.96	1981.1	0.671324
	1332.6	1986.27	0.670906
	1332.96	1988.76	0.670247
	1325.05	1984.77	0.667609
	1332.86	1994.62	0.668228
	1321.34	1991.71	0.66342
	1327.71	1991.4	0.666722
	1321.73	1999.79	0.660934
	1328.01	2005.21	0.66228
	1320.94	2004.49	0.658991
	1334.58	2010.77	0.663716
	1327.17	2015.41	0.658511
	1330.39	2013.75	0.660653
	1314.86	2023.22	0.649885
	1321.2	2018.54	0.654532
	1325.48	2024.37	0.654762
	1324.09	2020.88	0.655205
	1326.97	2028.22	0.654253
	1330.16	2031.27	0.654842
	1323.72	2034.61	0.650601
	1327.83	2031.66	0.653569
	1326.69	2033.24	0.6525
	1324.49	2039.59	0.64939
	1319.64	2038.33	0.647412
	1330.2	2048.86	0.649239

### Sheet: roGFP2 + AF + 40 x TrxA - 1
XYDATA
	0	1	2	3	4	5	6	7	8	9	10	11	12	13	14	15	16	17	18	19	20	21	22	23	24	25	26	27	28	29	30	31	32	33	34	35	36	37	38	39	40	41	42	43	44	45	46	47	48	49	50	51	52	53	54	55	56	57	58	59	60
350	383.479	385.097	386.596	381.967	384.217	382.841	376.592	372.461	373.524	369.184	370.383	372.122	363.787	369.84	364.841	363.162	366.915	362.059	363.71	357.522	360.405	358.262	357.464	361.832	358.531	359.29	357.293	355.091	357.689	353.919	357.336	353.276	357.564	351.956	352.084	357.1	352.349	348.722	350.201	352.453	351.542	349.502	344.741	352.498	345.753	346.335	351.575	346.655	346.524	345.824	346.28	347.38	345.74	343.265	345.417	346.588	340.242	337.582	341.088	341.974	341.322
351	399.347	411.288	405.859	403.936	407.43	404.992	399.55	396.386	389.822	389.134	390.124	391.132	385.484	381.646	388.829	385.544	386.037	385.13	381.966	385.809	383.687	383.004	382.639	384.38	380.548	380.795	376.214	379.645	373.232	381.574	376.962	377.026	378.64	376.827	377.968	371.587	374.732	368.227	372.482	372.456	372.59	371.965	372.466	367.57	368.668	370.132	366.712	367.639	367.122	366.744	366.364	363.043	360.335	364.227	361.219	367.101	362.377	357.194	363.215	358.512	359.539
352	427.615	438.002	432.37	429.165	435.766	429.825	422.078	414.894	418.631	417.081	414.901	411.574	409.167	407.987	407.285	406.89	408.406	404.588	406.99	406.346	401.987	404.385	404.738	404.001	404.698	405.14	400.921	401.487	398.001	400.123	401.722	400.011	393.691	399.156	395.903	395.643	396.812	392.067	396.181	393.923	389.728	389.337	388.807	389.944	390.187	388.612	391.879	387.825	387.971	388.675	388.649	384.085	380.411	392.456	383.032	384.05	382.154	377.662	382.254	380.924	385.023
353	456.288	458.705	455.345	455.16	452.687	450.973	444.544	441.272	443.841	438.83	438.818	439.198	433.701	434.883	432.056	434.141	430.252	427.619	426.844	427.319	423.693	428.498	427.786	428.532	423.204	422.681	427.978	427.681	419.003	421.345	415.2	422.079	418.349	421.751	415.161	414.731	414.573	415.587	419.431	414.768	415.954	408.885	412.684	411.948	414.267	411.714	411.674	410.484	410.973	409.113	412.823	406.436	409.991	409.788	408.014	404.112	401.791	403.956	401.497	403.621	401.999
354	479.358	479.838	480.006	481.479	482.336	479.625	468.921	467.005	467.239	459.925	463.277	460.008	455.873	456.165	455.258	458.048	451.576	453.885	453.57	449.016	450.853	450.76	455.564	448.212	445.513	444.152	451.308	447.159	444.651	447.039	450.031	446.119	439.447	441.587	436.024	438.116	442.72	440.366	437.044	441.727	442.298	434.964	437.818	436.476	433.518	429.618	429.377	434.544	429.136	428.516	432.663	425.536	432.694	430.586	430.742	428.293	426.398	427.713	419.389	429.617	427.369
355	505.308	508.424	509.661	505.236	514.682	502.277	492.028	495.367	490.313	488.021	488.875	490.32	482.762	478.625	483.082	485.165	481.918	479.592	474.966	477.416	470.663	476.533	480.988	472.995	475.544	479.209	479.337	475.118	468.572	474.156	473.958	469.901	462.367	470.452	473.111	462.781	464.287	467.885	462.376	460.757	464.167	461.39	460.447	466.393	456.911	462.596	459.187	460.786	453.456	453.351	461.613	454.35	457.32	457.988	453.934	453.249	446.749	452.569	453.867	447.807	451.107
356	534.42	536.234	534.579	541.206	537.208	535.171	523.343	523.462	520.775	513.485	515.991	508.787	508.886	508.581	510.633	509.782	503.06	505.844	502.009	504.403	503.717	499.037	501.985	500.215	499.823	498.906	500.152	495.883	496.179	498.095	498.547	492.487	491.196	493.653	492.214	492.719	490.183	495.858	488.175	487.628	487.972	493.203	487.851	486.028	483.149	486.703	479.335	484.847	483.152	478.982	480.075	476.771	483.6	480.075	481.422	476.005	473.773	475.073	471.488	476.024	478.378
357	566.813	565.427	565.534	568.39	563.483	564.625	548.093	553.376	542.462	546.898	543.284	538.032	541.738	537.226	536.832	536.837	531.563	532.858	525.384	525.05	529.695	530.992	532.661	529.792	523.903	527.062	528.282	528.206	525.092	526.226	524.601	522.997	515.306	519.272	518.757	520.725	514.391	517.053	518.147	515.649	512.861	513.123	515.399	511.161	513.183	512.29	506.526	510.3	504.903	508.096	509.163	503.523	504.226	506.675	507.291	506.497	496.792	502.79	497.612	500.093	501.246
358	591.915	596.415	592.01	595.155	597.024	590.619	577.373	580.078	577.434	573.26	574.546	570.965	567.822	565.194	571.358	564.902	556.198	561.683	560.061	558.271	555.067	556.666	559.578	554.986	553.016	553.758	549.365	552.86	549.181	547.637	546.845	548.787	546.829	545.14	544.789	547.7	542.19	550.421	543.092	545.577	534.555	533.427	544.425	537.066	535.608	534.131	538.467	537.332	532.748	533.938	535.21	534.286	537.931	527.628	529.934	530.896	528.582	526.281	524.265	529.817	527.203
359	624.997	629.531	626.715	625.951	627.964	623.917	614.9	605.203	601.75	600.682	602.642	593.528	594.382	594.923	596.488	594.794	583.354	587.189	587.141	589.421	586.644	586.873	585.17	581.587	583.702	580.035	581.895	582.44	576.033	581.697	576.777	574.237	575.688	573.069	572.703	574.789	570.451	575.316	570.47	567.06	570.619	568.064	570.922	570.704	565.464	559.362	564.637	561.804	564.365	568.545	560.527	560.042	558.106	559.314	558.435	551.473	554.471	554.586	550.876	552.158	552.222
360	648.39	662.078	660.022	653.03	659.997	653.275	645.393	634.933	638.969	627.999	633.296	631.688	627.144	625.96	623.711	624.862	621.953	622.231	622.574	623.488	618.627	619.317	615.184	612.337	612.69	610.897	615.646	614.159	613.501	610.679	610.293	610.353	605.393	604.643	601.653	600.222	601.327	603.059	599.854	597.289	599.247	604.646	593.813	595.429	592.172	591.332	594.684	590.18	590.562	593.151	588.285	585.89	583.022	585.471	586.921	583.595	587.721	579.182	587.548	574.012	580.096
361	680.297	685.665	687.251	682.012	683.983	685.467	671.458	667.823	664.616	660.205	651.692	659.964	656.226	654.554	653.83	647.106	647.836	645.929	644.268	647.156	644.699	640.129	642.758	646.641	647.386	634.861	640.897	638.946	635.224	637.172	633.359	628.713	628.022	630.092	633.332	626.953	629.736	625.807	625.873	625.163	623.477	624.682	623.64	620.689	613.066	619.089	617.927	613.994	616.516	618.216	616.486	617.21	616.685	609.341	608.889	611.779	606.099	612.415	606.229	608.067	604.647
362	710.851	719.622	719.733	722.323	720.793	709.663	700.903	698.594	693.617	690.62	684.099	683.87	689.046	683.059	678.917	683.692	678.664	682.666	679.774	678.642	670.874	669.555	675.473	669.545	673.362	672.999	671.9	672.217	668.444	666.924	663.298	654.861	659.936	656.769	660.571	660.152	657.47	654.1	653.167	657.249	652.64	656.991	647.913	649.852	647.874	650.601	649.948	642.404	641.833	644.047	644.485	642.525	641.53	644.835	639.997	637.553	635.213	638.617	639.319	636.58	635.46
363	743.244	753.776	752.598	753.507	751.845	751.989	738.561	726.67	727.517	720.039	723.539	718.941	722.505	715.723	712.039	717.265	707.37	715.712	710.746	709.514	708.708	705.487	707.239	703.055	703.673	705.733	697.694	700.922	699.966	697.279	689.096	691.842	692.344	692.544	689.954	690.733	688.711	689.906	686.342	684.384	686.862	687.713	684.466	683.468	684.575	687.329	678.183	681.074	675.363	677.311	676.574	672.542	675.667	673.558	673.585	672.356	667.615	672.346	671.349	670.43	670.337
364	778.533	786.516	787.58	788.664	784.188	782.372	773.302	762.577	757.153	760.442	760.551	753.512	753.332	741.913	747.037	744.626	739.047	745.387	744.431	743.761	736.359	738.163	739.648	731.848	734.704	733.168	735.968	735.677	731.044	730.119	727.119	723.591	724.056	721.935	723.731	714.512	722.456	721.688	721.182	715.104	713.448	712.138	713.232	712.59	712.56	715.851	710.163	708.041	710.75	705.114	705.082	707.187	703.062	702.334	701.787	701.847	700.341	704.667	698.761	698.644	700.703
365	813.16	827.403	828.659	828.111	819.219	818.943	804.767	799.483	788.537	793.408	789.782	784.048	786.317	782.571	780.478	782.135	775.003	777.555	768.259	776.076	769.965	767.53	774.671	766.896	768.446	765.561	763.771	761.145	766.184	754.903	754.562	762.266	760.27	751.268	754.836	756.403	754.805	751.174	752.696	746.712	751.403	750.359	742.827	736.616	743.432	743.915	747.388	735.82	737.075	741.011	739.142	733.965	740.061	735.766	732.163	735.51	732.185	734.067	735.454	730.46	722.419
366	850.678	866.843	864.692	858.733	852.828	855.743	842.295	832.861	825.313	826.603	825.48	818.464	816.544	817.93	807.038	805.577	810.779	810.878	804.25	806.759	810.419	805.189	802.112	803.055	798.607	802.685	800.108	793.15	794.32	791.021	787.831	790.951	788.759	788.314	787.385	789.547	782.088	783.022	782.733	778.225	783.034	782.611	780.755	770.536	777.188	776.835	773.971	775.974	768.129	771.125	769.23	769.921	764.263	760.747	761.15	763.92	764.422	759.988	763.264	759.811	762.748
367	878.936	898.563	895.577	891.064	894.243	888.216	870.946	863.205	860.412	851.004	854.12	851.448	852.297	853.155	839.797	842.154	842.726	840.927	845.079	838.872	842.295	833.23	829.892	833.622	831.841	827.477	831.878	828.162	818.524	827.086	822.367	825.675	825.249	821.728	816.37	822.827	816.724	817.17	816.439	811.197	815.552	806.758	810.057	811.437	810.636	806.361	807.799	807.284	800.296	803.592	800.324	804.272	797.439	793.208	799.812	794.348	791.178	787.081	790.664	795.762	789.393
368	916.384	938.186	934.647	927.924	925.33	918.436	909.89	898.035	897.456	886.352	886.84	887.091	890.938	884.933	877.192	876.033	880.055	878.521	876.098	871.623	870.07	872.76	871.493	870.334	864.644	864.325	861.916	863.039	857.156	857.683	855.742	857.69	858.937	850.899	849.385	849.053	848.129	846.794	846.037	849.007	843.667	842.496	845.387	840.747	838.708	834.254	838.492	835.338	833.697	831.438	835.537	830.108	826.352	824.033	830.468	824.529	823.05	826.397	824.144	827.079	820.967
369	946.182	970.993	960.255	964.24	966.135	955.933	941.877	934.589	935.238	922.64	924.61	919.115	918.396	914.913	920.03	908.476	905.488	913.315	907.562	907.196	900.489	899.848	895.873	899.39	904.551	900.942	899.483	898.094	894.995	889.953	890.8	890.822	886.653	882.098	887.501	881.165	880.768	884.179	881.846	870.433	872.115	870.255	877.325	866.579	869.862	861.899	876.428	868.26	871.745	860.757	860.245	863.972	852.32	861.654	857.7	860.696	854.132	851.324	851.925	852.077	853.784
370	983.957	999.44	997.627	994.227	996.837	993.281	979.923	964.049	962.21	957.658	954.057	953.826	951.76	947.308	943.779	945.481	943.435	941.914	930.241	939.531	941.597	937.284	937.151	930.593	932.275	925.09	926.412	924.374	925.667	918.636	924.57	922.871	921.576	918.779	921.579	919.777	915.038	910.169	908.884	911.577	903.925	905.581	898.058	902.324	902.892	896.449	899.706	896.841	892.81	897.071	882.66	887.62	888.222	885.706	888.081	890.621	886.532	882.57	883.816	882.304	883.365
371	1012.79	1044.44	1039.54	1029.85	1028.5	1025.32	1016.51	999.837	998.239	993.125	992.105	981.677	985.992	979.019	972.04	974.303	977.329	975.163	973.084	967.758	971.931	963.949	965.258	960.464	964.819	960.279	958.687	962.595	958.458	949.356	949.575	943.977	953.974	946.224	948.853	945.595	944.367	946.376	938.545	942.458	942.67	939.503	939.937	933.136	933.416	925.517	931.546	928.348	924.658	924.658	924.512	927.741	919.047	921.087	915.542	925.729	920.398	918.609	919.753	917.409	917.16
372	1046.84	1070.28	1072.38	1069.32	1055.71	1059.48	1041.86	1033.21	1023.5	1032	1023.01	1015.38	1018.32	1016.56	1019.53	1009.28	1006.49	1001.7	1006.43	1005.8	998.994	1004.22	1000.91	1000.61	995.099	990.937	991.012	989.518	984.754	978.814	988.557	975.489	976.022	978.417	984.181	974.167	970.985	965.339	966.238	969.429	967.775	965.356	965.1	962.888	961.363	956.97	961.429	959.435	961.258	958.939	953.372	955.356	945.3	948.958	942.538	952.126	946.919	940.949	945.128	943.798	942.923
373	1078.28	1109.36	1100.25	1092.6	1093.53	1093.56	1062.85	1064.63	1052.92	1050.76	1052.58	1051.59	1048.8	1052.96	1035.65	1027.72	1030.32	1040.18	1034.92	1031.11	1032.47	1030.57	1025.42	1026.47	1024.01	1021.6	1021.25	1012.33	1019.76	1017.64	1015.92	1005.36	1007.51	1009.44	1013.63	1003.74	1006.01	999.938	998.734	996.745	1004.18	998.113	994.261	991.451	986.927	987.921	1001.18	981.308	986.423	985.723	986.852	980.735	977.461	973.522	977.81	976.393	977.584	971.798	975.985	974.153	971.209
374	1106.03	1130.82	1125.19	1122.87	1123.83	1118.9	1100.96	1095.44	1077.93	1077.07	1080.72	1079.67	1076.22	1073.31	1061.23	1059.72	1061.59	1061.48	1060.62	1056.32	1058.11	1055.4	1049.71	1049.31	1047.83	1052.07	1045.75	1054.14	1041.5	1034.78	1042.98	1037.11	1038.62	1035.22	1032.95	1033.89	1034.62	1033.42	1021.28	1032.79	1027.75	1024.34	1025.2	1014.52	1011.97	1009.79	1011.49	1011.37	1017.36	1010.78	1005.65	1014.81	1002.26	1008.28	1005.71	1006.37	1000.08	1001.11	1002.3	998.995	997.342
375	1130.76	1161.18	1162.15	1155.96	1159.18	1143.88	1130.43	1126.13	1103.44	1110.66	1103.47	1104.03	1104.87	1095.37	1089.28	1086.71	1088.05	1086.93	1088.52	1082.62	1087.18	1080.56	1076.92	1078.26	1072.95	1071.84	1073.96	1071.22	1073.27	1068.3	1073.11	1066.3	1063.7	1057.62	1063.94	1056.99	1060.33	1060.07	1050.77	1056.19	1056.31	1048.87	1048.24	1042.82	1039.69	1037.08	1045.48	1030.86	1036.06	1034.97	1032.09	1035.6	1035.87	1030.23	1032.93	1031.45	1028.22	1019.7	1027.87	1025.19	1027.21
376	1162.03	1184.75	1183.19	1180.7	1185.15	1175.95	1153.27	1150.33	1133.51	1140.63	1126.5	1131.01	1131.32	1127.04	1116.12	1114.53	1118.51	1111.82	1114.47	1109.64	1106.73	1110.38	1104.36	1109.46	1101.48	1097.92	1105.65	1094.31	1098.95	1089.8	1096.81	1090.36	1087.5	1088.25	1082.61	1087.75	1083.58	1084.13	1078.58	1080.47	1078.15	1071.28	1072.01	1076.15	1059.59	1068.6	1066.27	1061.35	1058.19	1057.9	1058.9	1062.36	1052.2	1058.29	1051.17	1054.34	1053.11	1051.99	1049.46	1050.29	1044.53
377	1179.16	1210.1	1206.13	1202.56	1200.52	1206.66	1178.86	1166.66	1164.32	1157.44	1155.62	1154.25	1150.93	1144.57	1142.27	1137.5	1141.78	1139.34	1135.58	1138.04	1131.39	1123.06	1128.42	1133.35	1124.32	1126.76	1121.43	1124.83	1116.62	1115.5	1119.27	1106.44	1102.73	1110.01	1112.8	1105.88	1103.84	1102.53	1099.71	1100.33	1097.78	1098	1093.64	1089.77	1086.47	1090.01	1096.02	1083.42	1076.53	1084.89	1077.42	1081.34	1083.99	1076	1080.53	1079.48	1073.09	1079.55	1071.27	1069.56	1066.1
378	1208.96	1238.51	1232.34	1234	1219.14	1224.22	1199.04	1193.94	1176.48	1180.02	1176.77	1175.97	1169.22	1169.76	1162.03	1160.98	1165.13	1159.1	1157.21	1160.22	1147.76	1146.47	1146.45	1148.85	1152.19	1145.03	1140.88	1145.52	1146.42	1131.33	1142.28	1133.06	1134.96	1131.68	1130.5	1129.7	1126.17	1128.01	1118.85	1127.7	1117.94	1117.24	1117.89	1107.75	1114.2	1116.46	1116.38	1110.53	1112.59	1111.71	1105.86	1100.19	1103.57	1102.77	1098.14	1092.5	1090.62	1094.34	1098.56	1089.22	1087.11
379	1228.76	1258.1	1245.52	1254.5	1248.74	1241.22	1220.15	1214.25	1199.2	1198.62	1195.78	1195.94	1188.65	1187.86	1189.11	1188.74	1182.57	1181.72	1177.19	1175.78	1182.55	1170.63	1162.36	1173.46	1164.59	1162.65	1160.91	1164.52	1161.33	1154.37	1155.46	1154.9	1153.7	1151.63	1152.72	1151.17	1148.53	1143	1136.69	1146.46	1143.23	1138.87	1134.83	1135.14	1128.5	1132.28	1137.56	1125.88	1125.16	1129.95	1116.42	1116.86	1113.26	1119.09	1118.68	1114.67	1111.53	1111	1117.47	1113.02	1104.46
380	1256.01	1283.62	1265.91	1273.24	1264.48	1260.23	1238.98	1229.31	1225.63	1217.84	1220.27	1209.95	1211.94	1217.78	1201.63	1207.48	1201.5	1200.14	1196.18	1200.16	1192.68	1186.02	1179.74	1191.09	1186.94	1177.27	1181.76	1178.65	1175.54	1176.88	1174.88	1176.06	1175.74	1170.3	1166.21	1165.83	1169	1165.34	1161.55	1160.82	1165.04	1153.55	1154.5	1155.05	1155.7	1147.41	1149.41	1149	1145.25	1147.41	1143.31	1138.8	1137.58	1148.33	1145.52	1135.98	1137.33	1129.26	1137.57	1127.59	1128.77
381	1270.35	1301.66	1291.37	1282.62	1286.76	1280.5	1257.71	1244.51	1237.63	1235.22	1228.51	1233.25	1229.88	1227.79	1220.02	1217.63	1223.45	1216.58	1210.49	1212.36	1211.33	1204.65	1210.41	1209.66	1203.52	1205.69	1196	1198.96	1196.36	1184.17	1193.77	1187.98	1192.01	1183.84	1183.94	1180.16	1182.91	1175.45	1173.06	1176.57	1173.93	1174.01	1172.59	1169.32	1167.18	1166.52	1167.58	1157.72	1168.96	1160.35	1163	1156.79	1155.45	1153.38	1146.9	1149.2	1150.19	1146.83	1144.77	1148.36	1136.06
382	1290.17	1311.15	1304.35	1302.88	1296.14	1293.99	1270.92	1268.37	1257.66	1258.25	1255.09	1239.99	1241.87	1237.26	1238.95	1233.08	1233.51	1233.79	1227.6	1228.46	1227.17	1226.72	1218.86	1223.47	1221.11	1217.18	1215.06	1217.27	1206.96	1204.02	1205.39	1203.02	1202.38	1198.14	1201.24	1199.36	1200.1	1194.55	1195.65	1191.06	1193.84	1189.41	1189.68	1186.91	1178.33	1178.12	1184.06	1175.19	1174.64	1176.55	1173.72	1169.7	1167.83	1176.49	1165.34	1162.45	1162.92	1162.52	1165	1157.01	1158.11
383	1299.67	1324.72	1316.69	1319.86	1311.11	1308.2	1286.02	1276.89	1270.84	1273.57	1261.23	1264.07	1254.56	1254.66	1250.83	1248.21	1248.56	1245.54	1242.45	1240.35	1235.04	1231.87	1233.25	1234.12	1235.5	1222.35	1231.35	1234.32	1227	1215.13	1224.88	1215.32	1222.65	1211.98	1215.29	1211.81	1213.85	1216.14	1215.8	1205.9	1208.15	1203.8	1205.44	1199.96	1197.37	1196.23	1194.78	1188.56	1189.81	1192.14	1190.53	1188.98	1189.16	1186.58	1184.62	1178.34	1176.32	1173.89	1176.96	1178.34	1170
384	1315.58	1334.32	1335.17	1326.27	1327.7	1321.97	1295.73	1286.08	1281.87	1282.26	1280.5	1274.64	1270.2	1266.53	1271.84	1259.82	1256.24	1257.39	1256.82	1249.62	1254.7	1247.8	1249.43	1253.05	1241.93	1249.83	1243.55	1242.18	1237.43	1236.8	1240.37	1236.03	1230.33	1223.3	1226.06	1230.04	1226.8	1227.02	1221.43	1224.98	1212.21	1216.22	1219.98	1210.68	1208.78	1210.37	1205.3	1211.78	1208.91	1202.97	1198.82	1195.3	1201.84	1202.59	1193.96	1201.36	1198.04	1189.43	1187.67	1186.56	1182.53
385	1329.18	1353.23	1345.53	1348.56	1343.23	1336.68	1313.72	1305.49	1296.91	1296.27	1293.66	1294.33	1288.19	1284.76	1282.63	1276.83	1276	1268.79	1268.29	1272.75	1272.3	1263.74	1258.58	1268.83	1262.7	1261.28	1256.4	1253.37	1252.37	1245.23	1251.98	1250.25	1246.24	1243.56	1241.21	1238.35	1244.11	1238.54	1239.38	1234.17	1226.54	1229.45	1230.66	1226.56	1225.8	1225.89	1226.49	1220.28	1216.22	1220.56	1208.9	1206.1	1207.91	1212.14	1207.53	1210.05	1209.03	1209.07	1206.16	1203.42	1201.65
386	1344.29	1373.05	1360.68	1365.19	1349.13	1349.46	1326.59	1317.96	1314.26	1311.66	1303.14	1307.71	1300.9	1294.09	1290.53	1290.06	1292.66	1282.37	1284.88	1283.94	1283.55	1279.64	1271.76	1284.37	1269.04	1272.2	1267.13	1269.57	1264.26	1260.95	1262.01	1261.39	1257.71	1258.43	1257.08	1258.77	1255.01	1250.03	1253.37	1242.73	1241.54	1243.65	1242.23	1239.94	1237.25	1239.89	1241.17	1233.68	1223.7	1231.33	1227.19	1222.17	1225.7	1222.48	1227.93	1221.08	1210.39	1216.38	1215.89	1212.81	1212.26
387	1360.66	1373.95	1373.56	1378.58	1373.58	1370.62	1341.99	1334.41	1327.57	1322.62	1314.45	1319.35	1312.33	1311.04	1303.76	1305.02	1302.56	1292.11	1294.42	1296.97	1291.94	1286.34	1290.88	1294.13	1285.22	1283.66	1282.13	1288.45	1286.88	1273.29	1279	1274.28	1273.37	1268.24	1268.81	1260.82	1264.86	1268.71	1266.75	1264.41	1255.25	1260.37	1254.55	1257.56	1257.59	1257.05	1253.44	1245.18	1243.38	1243.2	1239.93	1236.01	1238.99	1240.11	1238.04	1235.28	1227.54	1231.38	1228.27	1226.64	1220.83
388	1381.87	1396.3	1387.85	1379.91	1388.44	1371.29	1355.81	1349.97	1339.44	1336.49	1327.84	1328.33	1324.78	1317.63	1312.23	1304.53	1308.25	1312.49	1312.59	1311.19	1310.79	1306.86	1303.45	1304.62	1292.01	1299.38	1293.45	1294.7	1295.02	1292.25	1288.86	1289.99	1280.19	1283.73	1279.49	1284.71	1282.55	1282.44	1277.74	1276.78	1274.72	1273.53	1270.66	1267.62	1265.74	1266.39	1261.54	1261.28	1253.92	1260.53	1254.96	1254.97	1251.17	1250.78	1246.69	1244.78	1240.34	1238.92	1234	1243.05	1235.55
389	1393.6	1404.17	1401.75	1396.71	1397.04	1391.08	1363.28	1361.43	1351.18	1349.69	1340.46	1340.58	1336.32	1328.13	1332.6	1331.93	1328.57	1322.84	1319.57	1317.91	1316.77	1319.5	1313.33	1320.87	1308.15	1311.96	1313.59	1305.41	1307.38	1310.17	1305.78	1304.53	1295.92	1295.79	1298.47	1299.52	1295.55	1295.94	1289.38	1282.73	1288.44	1287.97	1282.19	1277.59	1275.37	1274.84	1274.71	1271.57	1272.79	1270.66	1267.5	1264.2	1264.79	1267.02	1264.05	1263.07	1258.42	1257.79	1256.65	1251.86	1256.06
390	1417.58	1414.88	1412.62	1412.65	1401.67	1401.55	1383.99	1371.48	1363.38	1359.72	1354.97	1357.92	1346.59	1342.88	1338.63	1342.1	1338.78	1333.9	1337.7	1329.67	1334.7	1327.59	1327.8	1327.06	1322.17	1329.8	1324.61	1318.58	1315.87	1318.1	1312.32	1315.22	1311.56	1315	1307.66	1312.16	1307.69	1310.99	1309.18	1303.39	1298.79	1296.26	1301.21	1292.32	1295.72	1289.37	1292.75	1287.6	1284.55	1285.88	1274.7	1280.84	1279.11	1275.33	1271.07	1277.18	1271.8	1265.82	1271.45	1266.56	1259.69
391	1416.19	1429	1426.46	1434.42	1416.09	1412.3	1389.68	1382.24	1372.93	1364.47	1369.9	1364.7	1366.1	1356.05	1357.46	1350.38	1350.45	1350.87	1347.55	1340.8	1349.98	1343.67	1340.33	1340.63	1333.08	1343.33	1338.37	1331.26	1334.9	1333.29	1324.97	1324.64	1320.01	1318.34	1321.36	1321.08	1316.48	1316.39	1321.09	1312.56	1311.53	1305.78	1305.4	1301.16	1306.22	1300.43	1301.9	1296.81	1291.41	1297.31	1294.51	1289.12	1295.68	1288.42	1282.86	1288.07	1284.03	1279.5	1282.49	1276.06	1278.21
392	1430.6	1439.85	1426.17	1433.86	1429.51	1423.4	1397.84	1385.69	1391.21	1380.64	1373.11	1380.7	1376	1374.29	1367.11	1361.7	1362.26	1356.23	1356.6	1357.17	1359.58	1355.23	1351.39	1359.35	1347.64	1351.58	1347.34	1341.2	1344.06	1337.99	1337.94	1334.19	1332.24	1330.71	1333.18	1330.93	1329.98	1331.68	1321.42	1321.72	1326.71	1322.72	1317.9	1316.22	1314.58	1313.27	1311.59	1314.93	1305.69	1303.26	1298.49	1304.94	1300.7	1306.41	1298.96	1297.73	1295.4	1287.87	1292.48	1289.54	1284.25
393	1443.03	1452.54	1442.83	1444.66	1442.97	1437.14	1413.76	1410.51	1398.43	1399.83	1395.07	1389.26	1379.17	1383.74	1373.97	1375.26	1375.36	1373.87	1363.8	1367.91	1368.82	1365.23	1365.44	1365.63	1363.32	1359.88	1359.44	1348.61	1356.26	1350.67	1354.8	1342.73	1341.99	1348.23	1343.58	1340.43	1336.64	1341.25	1336.94	1338.51	1328.48	1329.25	1326.71	1328.23	1329.54	1326.99	1323.04	1319.22	1316.25	1316.83	1313.99	1310.3	1320.61	1310.04	1309.47	1313.03	1305.87	1303.6	1306.01	1302.65	1302.92
394	1455.66	1461.21	1453.29	1455.36	1452.86	1442.53	1416.48	1411.14	1406.93	1405.68	1397.91	1404.92	1392.52	1385.21	1385.32	1384.27	1375.38	1381.24	1378.91	1381.16	1381.23	1369.95	1369.29	1377.66	1378.51	1373.35	1363.45	1361.86	1359.96	1366.98	1366.18	1352.07	1357.56	1356.75	1351.18	1352.76	1343.91	1350.16	1347.15	1346.3	1340.54	1345.8	1339.48	1339.76	1337.03	1339.74	1336.01	1325.95	1326.57	1330.1	1320.73	1320.39	1325.05	1324.14	1310.54	1315.48	1316.84	1312.72	1310.99	1315.23	1315.77
395	1461.37	1467.07	1457.22	1463.91	1459.93	1460.33	1430.94	1420.35	1415.01	1413.52	1406.03	1403.41	1396.22	1394.32	1390.33	1384.84	1389.75	1387.92	1382.98	1383.68	1391.33	1380.83	1380.62	1385.94	1382.23	1378.55	1372.08	1369.85	1377.46	1372.11	1371.58	1375.51	1364.54	1360.63	1356.66	1361.54	1356.27	1357.15	1359.57	1358.89	1352.32	1348.72	1343.13	1341.88	1342.9	1348.52	1338.34	1338.91	1336.49	1339.47	1333.35	1328.67	1332.13	1335.92	1320.79	1329.28	1320.9	1320.46	1323.93	1322.93	1315.26
396	1460.9	1477.1	1471.55	1472.5	1464.26	1457.86	1433.95	1423.24	1419.84	1417.8	1411.57	1417.54	1405.54	1398.23	1398.23	1394.93	1388.49	1391.94	1393.24	1394.34	1399.37	1386.24	1389.66	1386.34	1385.88	1377.4	1380	1382.11	1381.33	1372.84	1378.03	1367.71	1371.74	1372.16	1367.31	1366.24	1363.06	1366.77	1358.98	1362.67	1353.04	1357.7	1351.75	1347.34	1352.26	1351.46	1350.72	1351.67	1341.6	1343.7	1338.5	1338.97	1335.58	1333.25	1335.28	1332.01	1330.79	1327.48	1337.87	1330.08	1327.1
397	1465.57	1478.15	1459.77	1466.9	1462.46	1465.89	1434.08	1426.24	1418.28	1418.98	1415.62	1410.27	1413.68	1404.96	1401.96	1406.57	1402.73	1399.32	1395.32	1385.43	1394.83	1382.88	1386.21	1389.37	1385.18	1387.1	1388.97	1379.22	1382.89	1380.48	1377.27	1371.35	1367.14	1373.1	1367.8	1370.34	1364.13	1366.23	1362.16	1364.39	1357.79	1362.88	1359.14	1354.25	1352.04	1354.41	1354.01	1340.87	1346.78	1339.41	1341.31	1336.06	1341.17	1339.01	1330.79	1333.22	1334.29	1332.55	1339.28	1333.64	1327.28
398	1465.5	1467.03	1463.5	1467.38	1461.56	1460.73	1430.69	1423.33	1413.19	1419.68	1414	1410.76	1406.84	1401.55	1388.85	1393.53	1396.36	1392.77	1393.01	1384.54	1390.1	1387.12	1391.12	1392.97	1383.3	1386.37	1384.75	1385.69	1374.3	1377.09	1369.24	1377.17	1377.37	1374.81	1369.58	1366.67	1362.49	1365.31	1364.92	1359.2	1353.9	1358.91	1359.29	1353.53	1352.33	1348.01	1348.03	1345.18	1336.65	1341.6	1344.46	1341.91	1335.04	1336.91	1336.54	1341.24	1329.69	1334.94	1329.96	1333.79	1326.11
399	1455.66	1463.51	1456.9	1463.24	1453.42	1457.27	1425.64	1419.48	1408.59	1411.95	1410.86	1406.14	1404.23	1391.79	1391.42	1387.07	1385.35	1386.8	1389.77	1384.79	1392.47	1381.12	1388.54	1379.57	1378.18	1378.51	1380.43	1374.66	1374.53	1376.42	1366.47	1369.3	1366.08	1366	1358.1	1363.16	1358.46	1361.17	1359.14	1357.12	1354.13	1350.26	1355.87	1354.21	1347.58	1347.85	1343.51	1343.08	1337.36	1338.87	1332.99	1335.37	1337.01	1336.95	1330.35	1332.74	1333	1328.67	1328.5	1331.98	1323.36
400	1441.97	1454.34	1453.2	1452.64	1450.25	1448.31	1416.6	1412.35	1406.59	1408.64	1399	1393.84	1393.25	1390.84	1387.78	1381.58	1380.7	1385.27	1378.25	1384.56	1386.01	1374.17	1382.31	1382.38	1373.18	1374.35	1370.24	1370.9	1374.89	1368.32	1361.82	1356.95	1358.95	1358.88	1353.31	1351.5	1355.36	1355.43	1346.86	1347.9	1346.94	1350.62	1346.62	1344.37	1339.41	1336.8	1348.39	1334.83	1329.83	1329.72	1330.31	1333.35	1333.05	1333.5	1325.14	1335.65	1322.4	1318.78	1320.63	1329.04	1323.86
401	1442.41	1449.39	1438.41	1444.89	1440.8	1438.8	1402.74	1404.42	1399.52	1398.51	1392.56	1392.34	1385.79	1376.68	1372.45	1376.1	1377.73	1371.99	1371.52	1366.89	1376.5	1368.57	1369.53	1370.13	1368.76	1364.62	1363.07	1366.94	1361.05	1359.07	1357.11	1355.72	1357.36	1350.45	1348.74	1351.23	1344.92	1349.15	1346.99	1347.07	1344.03	1341.83	1343.56	1338.4	1331.6	1330.54	1337.69	1329.63	1327.06	1328.33	1320.85	1322.15	1324.91	1327.88	1319.09	1317.07	1315.19	1315.94	1315.43	1314.03	1310.61
402	1424.61	1439.11	1434.13	1440.15	1426.09	1422.43	1396.57	1394.66	1398.28	1385.24	1377.04	1378.95	1378.68	1371.79	1368.11	1367.54	1368.45	1368.45	1367.64	1355.73	1361.96	1353.71	1361.62	1361.16	1359.53	1356.89	1356.9	1358.45	1356.27	1348.11	1346.32	1353.83	1350.82	1345.53	1343.3	1343.97	1339.51	1340.93	1341.75	1333.54	1334.28	1331.89	1338.28	1326.94	1327.51	1329.41	1330.21	1322.44	1321.36	1325.94	1320.75	1315.68	1322.21	1323.27	1308.37	1315.06	1311.04	1307.47	1308.52	1303.96	1310.14
403	1418.88	1427.39	1421.46	1423.93	1414.56	1413.6	1387.42	1380.19	1381.03	1377.87	1377.88	1373.58	1361.87	1360.06	1361.65	1357.67	1351.8	1349.47	1353.44	1354.15	1352.45	1350.47	1344.87	1348.19	1343.29	1349.55	1341.86	1347.17	1339.05	1340.6	1338.34	1336.51	1338.37	1338.31	1334.22	1334.21	1331.34	1328.67	1330.18	1336.17	1326.3	1324.64	1321.48	1320.95	1321.32	1318.66	1318.86	1320.43	1313.98	1312.5	1303.61	1307.96	1305.54	1314.05	1306.15	1313.16	1307.24	1303.68	1298.59	1304.42	1297.79
404	1396.76	1410.46	1410.22	1418.09	1398.86	1398.08	1369.32	1375.83	1362.9	1359.87	1358.86	1358.35	1349.01	1342.97	1344.06	1343.02	1340.17	1342.25	1343.02	1335.31	1339.73	1335.12	1331.9	1338.26	1333.02	1331.47	1334.59	1332.28	1333.52	1330.47	1328.96	1324.39	1326.77	1324.85	1327.37	1318.82	1321.79	1323.33	1315.96	1319.34	1313.47	1315.83	1309.66	1305.18	1309.42	1308.26	1308.57	1306.95	1298.09	1302.22	1297.07	1292.35	1296.54	1298.08	1292.64	1290.53	1292.68	1285.84	1295.78	1288	1289.98
405	1377.6	1395.78	1380.9	1385.38	1381.77	1384.12	1352.38	1355.06	1349.77	1343.97	1344.2	1338.93	1336.51	1326.39	1328.87	1330.29	1327.82	1324.91	1331.45	1324.32	1324.87	1316.89	1319.13	1325.81	1322.52	1318.72	1310.9	1322.99	1315.92	1314.35	1306.75	1308.42	1307.82	1304.65	1307.46	1306.08	1309.3	1310.76	1303.89	1300.97	1295.01	1298.42	1298.26	1299.75	1294.78	1296.73	1300.27	1291.82	1284.59	1292.57	1289.58	1283.53	1284.43	1280.7	1278.45	1276.45	1279.61	1269.85	1278.42	1271.7	1279.79
406	1357.87	1367.97	1368.84	1370.86	1364.27	1363.68	1333.48	1332.33	1328.9	1328.49	1321.11	1320.33	1323.69	1316.18	1305.96	1308.52	1313.31	1306.48	1311.39	1308.41	1311.98	1299.97	1301.29	1303.44	1302.69	1307.34	1300.12	1299.81	1300.06	1294.37	1292.9	1293.08	1290.5	1292.32	1290.67	1295.13	1292.37	1291.82	1291.13	1282.61	1285.38	1287.44	1276.75	1279.88	1276.58	1277.5	1282.37	1278.3	1270.93	1277.11	1267.63	1259.24	1274.9	1272.35	1266.53	1261.51	1265.38	1265.78	1268.8	1268.98	1261.53
407	1341.84	1353.36	1345.87	1352.82	1349.08	1339.93	1318.01	1307.8	1308.48	1314.3	1299.08	1302.69	1295.51	1291.9	1284.41	1284.75	1288.58	1291.46	1282.56	1279.74	1288.67	1286.96	1279.68	1295.13	1282.2	1287.06	1281.52	1290.25	1285.8	1277.64	1279.27	1280.98	1267.5	1276.66	1268.19	1277.48	1271.51	1272.11	1268.22	1273.21	1266.44	1269.35	1267.98	1268.28	1262.52	1263.76	1265.45	1266.66	1253.46	1258.03	1255	1252.11	1255.64	1258.51	1254.54	1254.68	1251.63	1241.81	1251.15	1248.13	1243.11
408	1318.15	1333.68	1325.43	1330.22	1323.64	1326.04	1285.23	1288.06	1289.98	1287.13	1288.81	1277.95	1276.32	1268.88	1272.56	1271.94	1276.07	1272.56	1270.56	1272.43	1277.54	1267.53	1267.71	1270.42	1264.53	1269.55	1270.16	1266.84	1269.3	1260.94	1263.87	1257.01	1261.56	1259.07	1254.87	1252.42	1259.29	1258.2	1256.48	1258.32	1251.41	1253.44	1251.63	1249.47	1244.83	1248.17	1249.66	1250.56	1234.36	1244.02	1239.07	1239.78	1245.16	1241.97	1233.45	1239.21	1235.52	1235.13	1233.02	1233.24	1233.43
409	1294.89	1310.22	1303.16	1305.18	1306.08	1298.12	1273.8	1265.61	1264.66	1266.68	1267.15	1261.83	1261.13	1252.35	1256.78	1246.69	1247.72	1252.75	1256.25	1249.19	1252.96	1251.03	1247.9	1258.7	1250.19	1248.46	1247.92	1248.4	1248.19	1244.6	1241.69	1241.04	1236.55	1241.99	1236.85	1238.22	1235.85	1240.53	1239.18	1235.62	1234.56	1239.23	1236.45	1230.07	1227.95	1226.05	1232.59	1233.57	1226.43	1229.54	1225.8	1216.2	1219.22	1224.66	1212.78	1222.18	1217.93	1216.54	1218.39	1214.72	1215.14
410	1268.89	1280.08	1273.92	1279.24	1274.28	1276.1	1250.51	1243.84	1250.31	1242.95	1243.11	1241.83	1239.87	1234.32	1229.22	1229.33	1230.12	1234.31	1234.13	1232.2	1234.85	1227.27	1229.35	1231.67	1229.45	1230.63	1230.18	1227.05	1229.39	1229.57	1225.61	1220.97	1225.13	1222.46	1221.19	1220.99	1224.18	1219.41	1221.41	1225.3	1213.53	1214.74	1221.83	1209.12	1208.77	1214.51	1217.34	1213.18	1210.31	1207.35	1210.93	1204.32	1210.09	1204.88	1199.98	1204.18	1205.53	1200.27	1205.51	1199.36	1202.05
411	1243.9	1253.41	1253.52	1258.14	1249.04	1256.25	1226.01	1226.43	1227.62	1227.86	1223.01	1222.17	1220.72	1208.74	1217.57	1209.22	1209.13	1215.02	1211.42	1214.09	1213.71	1208.27	1211.06	1211.63	1205.6	1213.28	1209.92	1210.88	1213.33	1210.61	1208.12	1203.1	1202.5	1203.19	1203.26	1198.47	1200.67	1195.73	1205.32	1201.83	1199.56	1198.66	1195.63	1196.66	1198.67	1195.32	1196.89	1197.8	1187.04	1195.5	1192.75	1186.98	1196.95	1189.92	1184.85	1189.27	1191.18	1184.11	1190.16	1188.83	1187.6
412	1230.6	1232.92	1229.27	1233.31	1225.5	1226.21	1202.05	1199.53	1205.57	1207.79	1201.97	1200.58	1198.88	1195.31	1191.68	1196.42	1191.39	1192.78	1193.05	1197.05	1198.64	1182.07	1194.77	1197.02	1196.08	1195.37	1187.1	1200.39	1195.29	1196.04	1189.98	1188.67	1188.54	1185.88	1187.86	1189.85	1183.86	1189.63	1192.55	1185.05	1185.77	1185.22	1180.85	1178.24	1182.2	1179.52	1182.28	1176.64	1177.82	1178.2	1172.61	1172.36	1176.77	1175.53	1175.15	1174.97	1174.18	1169.45	1172.3	1171.93	1172.43
413	1204.82	1214.58	1205.93	1212.76	1206	1204.64	1184.4	1184.37	1185.03	1182.78	1176.6	1182.06	1181.98	1173.73	1175.83	1172.22	1169.95	1174.97	1173.38	1181.79	1176.49	1175.98	1171.72	1178.22	1177.08	1180.61	1169.04	1174.78	1176.06	1176.08	1170.29	1172.96	1171.44	1169.38	1165.71	1170.41	1173.97	1172.72	1170.58	1168.66	1165.88	1173.59	1168.95	1162.34	1163.28	1166.6	1167.39	1162.45	1161.28	1164.01	1157.57	1159.72	1163.03	1156.24	1156.23	1160.49	1161.4	1155.3	1162.68	1157.01	1157.62
414	1180.6	1187.28	1184.71	1192.39	1186.46	1186.78	1156.34	1162.57	1161.67	1173.4	1157.64	1159.1	1159.08	1155.78	1154.37	1163.19	1157	1157.77	1156.96	1159.46	1159.1	1156.32	1159.95	1161.47	1158.15	1163.35	1155.55	1162.37	1156.11	1159.15	1158.53	1153.9	1152.71	1164.05	1155.27	1162.4	1152.77	1153.49	1154.59	1152.83	1153.22	1153.67	1151.02	1147.32	1156.12	1150.38	1149.83	1149.98	1144.62	1153.48	1144.12	1141.34	1150.41	1146.7	1141.6	1146.81	1143.89	1141.62	1149.59	1144.45	1145.09
415	1155.5	1160.35	1162.66	1174.33	1163.52	1164.58	1138.73	1141.26	1144.26	1141.45	1141.67	1140.84	1137.03	1135.19	1137.56	1134.82	1133.94	1137.91	1141.91	1140.63	1136.4	1138.55	1144.83	1150.01	1143.44	1142.23	1138.49	1140.48	1146.28	1143.77	1142.29	1139.15	1142.11	1138.82	1139.97	1135.76	1138.22	1147.4	1138.18	1137.75	1135.22	1136.96	1132.28	1134.14	1135.7	1139.42	1136.29	1137.09	1127.21	1135.22	1132.39	1131.35	1133.81	1132.29	1131.85	1132.71	1135.23	1129.76	1133.62	1132.51	1131.4
416	1130.66	1145.4	1135.5	1147.62	1145.9	1143.81	1120.38	1122.48	1124.39	1119.28	1119.95	1121.78	1120.75	1122.52	1114.62	1116.4	1124.67	1125.66	1125.15	1119.25	1122.65	1119.23	1125.23	1128.05	1126.12	1125.68	1129.64	1125.49	1128.94	1126.6	1123.18	1124.06	1126.33	1125.13	1124.51	1125.73	1124.22	1122.74	1118.48	1122.79	1125.2	1129.45	1124.14	1125.79	1123.81	1130.25	1122.8	1118.37	1121.4	1121.17	1121.72	1119.64	1120.02	1119.25	1123.13	1120.57	1118.81	1114.92	1123.92	1120	1124.85
417	1117.25	1126.06	1132.29	1124.82	1119.31	1125.69	1106.19	1108.59	1102.9	1107.62	1110.6	1105.96	1103.51	1100.81	1109.48	1100.67	1100.91	1105.08	1108.99	1112.01	1109.78	1104.05	1110.56	1111.31	1109.16	1108.79	1112.81	1114.55	1114.96	1116.6	1111.01	1109.64	1107.79	1108.83	1107.17	1112.45	1111.18	1110.27	1106.58	1111.94	1115.74	1110.14	1103.1	1108.28	1114.96	1108.74	1110.81	1115.22	1112.26	1110.5	1109.49	1105.72	1106.24	1109.27	1100.5	1107.73	1107.72	1105.76	1108.94	1108.86	1108.47
418	1093.36	1108.67	1103.13	1108.56	1098.9	1101.99	1084.03	1087.43	1086.13	1092	1089.86	1092.96	1091.54	1082.14	1084.09	1093.31	1085.4	1093.17	1091.69	1088.14	1098.14	1096.41	1098.64	1094.67	1096.84	1097.95	1097.53	1097.71	1098.35	1100.48	1093.5	1096.64	1106.23	1094.23	1096.32	1096.56	1098.65	1097.94	1101.93	1097.59	1102.86	1091.64	1097.89	1103.87	1099.59	1098.22	1097.01	1100.97	1098.55	1092.5	1102.31	1100.66	1101.03	1102.5	1099.38	1100.18	1096.21	1093.51	1104.97	1102.27	1096.98
419	1073.67	1083.56	1076.84	1089.11	1083.92	1080.9	1059.1	1070	1066.97	1073.27	1068.94	1070.37	1073.07	1071.78	1068.36	1070.84	1067.52	1073.36	1069.88	1076.58	1075.96	1076.41	1078.76	1083.25	1080.25	1078.95	1083.42	1080.43	1082.26	1089.16	1078.55	1083.51	1081.72	1079.24	1084.95	1082.41	1082.64	1079.35	1083.78	1083.72	1081.11	1079.55	1083.54	1087.99	1085.34	1084.23	1086.09	1082.72	1083.99	1086.79	1084.55	1088.07	1086.84	1081.92	1082.82	1083.21	1084.69	1084.66	1097.52	1091.75	1085.98
420	1051.04	1058.23	1054.51	1063.03	1053.37	1052.61	1036.91	1046.32	1045.1	1047.5	1050.87	1046.77	1050.98	1048.25	1050.33	1050.37	1050.58	1056.01	1050.83	1051.95	1055.05	1057.74	1057.79	1064.58	1065.61	1063.35	1067.5	1060.65	1063.42	1067.56	1065.38	1066.73	1060.45	1059.12	1068.03	1069.54	1068	1059.83	1066.03	1066.14	1066.69	1069.42	1067.34	1064.04	1068.28	1066.47	1069.63	1069.78	1069.4	1066.82	1070.5	1068.54	1067.93	1072.36	1068.21	1065.56	1073.7	1075.88	1076.39	1071.57	1074.59
421	1015.66	1034.05	1028.46	1024.81	1026.59	1031.91	1008.91	1022.25	1020.18	1020.96	1023.42	1023.2	1026.4	1025.61	1024.57	1024.15	1028.1	1033.32	1025.51	1034.28	1033.69	1031.94	1033.92	1039.32	1041.15	1039.82	1040.89	1038.72	1038.27	1041.59	1040.7	1042.41	1040.95	1041.79	1041.7	1044.18	1045.45	1045.66	1042.33	1047.44	1052.96	1048.91	1046.21	1048.07	1049.26	1050.33	1044.54	1051.37	1048.74	1052.15	1052.48	1053.42	1050.16	1049.65	1047.81	1051.24	1053.04	1051.93	1052.16	1059.77	1055.51
422	986.16	1006.59	997.74	996.73	1001.41	1002.85	980.443	990.364	996.477	991.894	998.414	997.404	999.623	1000.44	999.885	1002.68	1003.76	1001.81	1009.59	1011.46	1012.86	1012.07	1015.87	1009.99	1016.72	1016.29	1019.97	1018.1	1018.86	1023.19	1019.71	1021.65	1020.48	1026.08	1018.65	1022.94	1026.97	1025.1	1026.37	1027.16	1028.12	1029.55	1029.45	1029.11	1029.91	1033.18	1025.52	1027.42	1030.85	1032.73	1032.93	1033.67	1035.09	1038.06	1034.63	1032.82	1028.01	1036.07	1040.16	1035.24	1036.44
423	961.496	975.7	976.324	970.894	970.655	970.155	951.087	967.367	966.064	969.655	972.818	976.178	979.5	977.704	972.859	981.886	981.185	977.261	984.685	989.88	991.694	991.305	992.205	990.862	993.666	993.079	1002.5	996.651	996.731	996.934	1001.18	1001.02	1005.86	1004.49	1007.17	1008.1	1011.12	1005.56	1005.01	1006.88	1009.62	1012.84	1009.14	1014.71	1011.64	1015.61	1008.58	1014.89	1009.37	1009.8	1014.71	1020.49	1011.98	1021.41	1012.64	1021.49	1020.48	1025.94	1025.4	1018.46	1020.87
424	935.843	948.886	945.236	942.227	948.533	935.639	930.953	944.724	946.159	950.69	951.847	945.549	954.275	959.358	948.797	954.829	962.053	958.143	962.029	959.863	971.982	972.231	972.967	967.236	971.453	973.935	979.969	974.892	979.728	980.922	980.999	980.852	984.414	984.413	981.872	988.19	982.754	985.388	990.125	989.203	987.624	989.738	994.205	993.528	997.01	997.19	998.772	995.916	992.192	999.834	997.238	1000.81	999.534	1002.51	999.75	1006.28	1007.24	1004.74	1012.9	1002.48	1007.83
425	905.446	916.86	914.542	913.158	913.1	906.062	902.037	921.754	915.954	920.656	923.136	921.089	930.659	927.463	925.425	931.426	934.943	936.582	939.203	938.753	941.824	940.513	946.649	946.39	951.326	947.055	956.596	949.131	953.251	955.579	951.864	959.629	957.664	966.888	965.103	963.515	963.423	967.121	973.006	970.157	964.373	973.658	967.925	978.291	970.34	978.515	972.572	974.461	974.646	982.156	971.35	976.868	982.627	981.667	978.536	982.429	983.449	986.423	987.567	984.375	991.449
426	874.48	888.019	877.852	878.611	884.839	878.433	876.079	889.982	887.137	893.597	892.974	902.057	900.866	895.027	903.88	904.635	912.004	909.939	915.068	918.494	916.195	920.505	925.939	924.506	928.312	924.416	931.761	926.601	932.44	931.302	937.682	933.731	935.323	944.311	934.415	949.375	943.429	946.489	952.263	948.652	947.127	951.402	951.492	951.028	949.952	957.258	951.69	956.006	953.58	960.685	960.478	955.105	963.061	958.78	962.718	965.842	965.209	975.898	963.274	968.673	974.448
427	837.854	852.795	847.88	852.253	852.807	844.679	834.193	858.323	864.045	864.434	868.269	866.476	871.792	870.523	878.057	875.101	888.787	885.038	887.074	891.119	890.451	893.751	895.596	899.784	904.719	904.485	907.91	899.503	906.848	909.527	916.021	916.247	915.155	919.929	915.6	925.748	921.163	920.964	927.342	933.046	931.227	926.969	926.947	937.619	930.367	933.804	939.582	939.583	931.906	941.861	934.039	940.552	948.812	942.078	947.725	945.149	943.066	951.95	949.673	951.166	949.816
428	815.944	825.84	820.408	812.96	826.975	816.12	806.166	824.979	832.329	835.595	842.189	839.938	850.531	844.051	847.721	852.17	862.105	860.785	861.698	859.319	868.905	870.291	873.787	874.196	876.412	881.577	884.654	881.464	886.376	888.638	892.523	888.95	892.747	896.473	897.922	905.083	902.553	907.054	906.516	911.185	906.467	911.482	910.403	915.192	910.952	915.706	918.62	923.406	915.718	923.299	919.269	922.258	923.248	926.234	926.459	928.234	933.841	934.595	931.048	929.297	934.873
429	783.994	794.438	791.573	787.591	794.129	784.674	778.727	795.771	800.931	810.004	816.896	818.681	820.659	823.223	823.606	826.613	835.31	830.853	838.359	836.379	848.353	846.135	849.753	852.627	854.578	857.88	858.295	861.534	868.027	865.283	871.332	869.524	873.622	877.1	877.225	880.959	879.192	880.38	881.859	887.991	888.257	888.418	888.129	900.13	896.016	898.26	896.372	898.633	896.136	904.3	902.025	905.434	907.422	910.339	909.188	912.125	913.775	917.794	912.591	917.532	917.074
430	757.005	767.256	761.383	755.594	763.322	754.55	755.431	771.713	776.903	787.252	790.477	792.427	795.159	802.331	800.173	808.411	814.158	813.253	814.993	819.1	826.644	828.497	831.392	831.862	832.958	831.637	839.7	847.661	845.542	844.45	848.48	847.083	850.985	858.575	861.187	868.594	862.417	864.551	868.969	869.624	870.572	865.862	870.22	874.963	875.283	882.579	875.58	883.924	877.692	886.028	884.511	886.911	890.903	893.125	889.567	899.083	896.459	901.1	902.849	899.455	905.762
431	731.84	732.589	732.647	729.687	729.649	728.416	726.568	745.769	752.601	760.088	765.437	769.834	775.023	773.186	776.668	784.101	785.191	793.656	796.066	796.714	802.884	810.046	808.518	811.68	818.445	815.187	816.455	819.911	823.916	828.063	832.562	830.312	832.684	839.688	838.516	839.739	845.655	847.29	846.085	850.532	854.328	851.211	857.724	858.703	860.759	862.962	860.841	867.761	862.984	874.236	874.691	874.559	874.828	878.001	878.999	877.977	881.354	886.43	886.541	886.255	890.775
432	707.472	707.686	702.289	702.788	700.218	704.151	705.183	720.815	734.782	738.05	747.914	751.536	752.46	756.652	760.42	763.582	769.253	771.081	776.751	777.705	788.918	783.156	787.18	797.148	797.978	798.439	797.471	803.836	807.182	809.188	813.997	817.494	820.921	818.857	827.334	824.394	827.208	830.353	835.485	835.543	837.798	842.305	843.646	846.904	845.654	844.677	851.059	849.67	849.857	855.169	859.302	861.677	861.687	868.269	867.749	870.899	875.174	877.436	878.197	877.361	876.374
433	683.606	681.54	680.611	678.364	676.185	678.387	680.604	696.984	715.835	715.935	722.19	732.025	734.383	740.241	741.611	747.979	751.384	752.285	757.001	767.442	766.481	772.835	774.569	780.234	781.491	779.818	788.377	789.904	789.345	795.375	795.621	803.926	805.029	809.31	809.565	813.174	814.201	818.4	819.422	824.963	828.054	826.035	826.459	827.151	832.988	834.499	842.537	840.43	844.855	848.536	849.25	848.988	850.113	857.114	857.606	860.777	860.165	865.682	863.647	866.08	867.089
434	662.806	661.08	659.085	661.297	655.026	655.937	660.437	681.06	691.581	700.73	709.206	715.906	715.009	723.227	726.347	729.277	733.637	738.403	746.153	742.418	750.854	754.462	761.804	764.509	767.415	770.607	773.132	776.732	779.698	786.231	788.9	791.33	792.979	795.348	796.571	803.001	802.917	807.709	807.723	813.722	813.039	821.308	819.075	822.568	823.007	827.19	828.96	827.801	830.516	839.322	842.737	844.158	845.496	848.091	851.013	850.143	856.79	856.603	860.931	861.975	862.016
435	642.655	641.889	639.199	639.029	635.436	637.229	644.198	665.31	678.517	685.503	692.329	699.18	705.941	709.022	717.03	720.438	724.146	727.513	735.939	736.03	747.753	746.353	751.12	754.051	754.339	761.461	767.161	769.955	770.139	775.019	780.778	779.62	782.098	783.996	792.49	791.488	796.32	799.566	807.837	804.219	806.243	807.577	811.829	816.312	816.945	817.952	827.135	827.094	826.633	831.917	832.369	837.846	841.324	843.086	848.674	849.99	851.878	848.451	855.649	857.839	865.898
436	631.779	626.737	623.864	623.836	620.354	617.998	628.789	651.019	666.897	672.339	684.912	689.749	694.628	700.205	703.481	708.69	714.952	719.598	724.522	730.437	731.054	739.164	742.029	745.829	748.113	756.229	756.612	761.584	763.534	767.268	770.558	780.083	778.21	783.005	783.47	788.762	791.222	794.885	799.959	800.928	804.447	807.214	811.046	815.12	817.432	822.667	822.969	825.463	826.805	828.886	836.501	836.457	838.643	843.514	843.876	853.77	851.915	852.527	856.124	860.208	860.763
437	618.573	617.296	611.477	612.381	609.307	607.389	620.654	639.102	654.176	665.555	675.358	680.435	692.27	693.371	697.093	702.751	709.087	714.177	718.746	725.148	729.432	729.98	740.619	741.943	746.062	751.274	755.811	758.537	763.267	764.075	769.782	771.964	780.002	778.852	785.318	787.189	791.972	797.836	800.723	800.298	806.109	810.588	808.321	813.827	815.435	822.86	825.524	829.539	828.704	833.85	836.101	838.521	844.882	847.645	848.887	847.545	855.372	857.327	862.644	857.241	863.227
438	612.128	604.323	605.102	604.339	598.982	596.228	609.284	633.438	653.614	659.475	669.671	677.356	682.62	691.554	696.029	701.067	704.624	713.775	717.257	721.773	731.458	730.016	735.597	740.93	746.003	751.065	755.401	757.381	757.642	768.393	766.497	773.943	778.282	785.436	785.32	787.052	794.634	795.722	797.751	806.728	806.602	809.194	813.396	815.55	822.042	823.914	828.761	827.257	830.674	837.39	838.011	843.342	847.492	850.678	852.025	856.001	859.284	860.118	865.35	867.207	873.984
439	605.588	600.23	598.619	592.734	592.052	590.087	604.921	631.606	648.263	656.633	669.99	678.43	687.627	689.196	692.639	700.457	707.082	711.673	718.708	721.821	725.234	732.518	738.993	743.141	747.71	750.776	756.729	762.422	763.537	774.023	775.88	775.984	782.629	785.954	789.03	795.004	799.261	799.828	804.743	808.508	810.836	815.159	815.361	823.009	829.293	828.349	834.456	838.487	842.095	840.824	847.218	847.977	852.339	856.018	859.449	863.342	867.559	868.896	873.892	875.264	878.683
440	601.494	595.852	594.024	589.308	587.321	587.693	603.086	628.601	646.061	656.959	669.136	679.057	687.078	690.374	695.244	703.554	708.257	713.346	724.513	727.604	732.973	740.13	744.081	747.431	750.061	756.246	762.304	765.489	768.973	773.998	777.953	783.896	789.594	794.261	796.5	798.371	803.296	811.294	812.491	814.079	822.447	823.949	827.144	836.585	835.258	839.282	844.942	848.047	852.976	853.385	858.85	863.432	865.804	867.499	869.438	876.391	880.75	883.591	885.131	887.73	892.523
441	605.111	597.363	596.088	591.372	592.209	586.181	604.747	630.738	653.439	666.962	675.078	685.952	688.524	696.523	700.475	709.248	717.766	727.9	728.922	736.779	737.939	745.039	747.18	760.791	760.666	765.368	770.682	777.364	780.532	784.145	792.597	795.217	798.372	807.314	810.081	813.88	817.577	820.184	825.062	827.876	830.884	840.291	842.743	848.127	846.366	853.881	858.807	861.096	862.411	866.455	872.604	873.771	877.349	886.223	886.572	891.348	896.387	899.295	899.758	908.459	908.314
442	611.727	603.015	599.086	595.77	593.511	591.392	608.774	641.018	656.97	675.609	686.395	694.786	700.487	706.382	713.743	725.216	729.869	740.142	739.222	745.772	755.303	757.411	765.89	771.636	778.781	778.525	787.063	792.907	796.316	801.328	802.898	809.996	816.638	821.767	826.626	823.453	834.322	838.701	844.562	846.219	846.523	858.641	861.743	866.125	867.044	871.821	878.843	880.77	886.483	886.057	892.818	895.172	898.14	901.788	911.532	911.043	914.457	917.787	921.236	926.215	934.402
443	617.929	612.085	606.604	604.475	601.082	603.384	621.793	652.288	672.438	685.537	697.092	708.519	717.2	720.784	728.967	737.788	747.362	753.658	758.262	764.026	772.841	776.117	783.01	788.366	794.461	798.077	801.006	810.292	813.383	819.173	822.502	828.934	836.908	842.929	848.643	851.521	853.677	859.718	866.04	861.319	867.379	878.213	880.935	877.489	885.731	894.257	899.119	908.473	908.994	905.187	915.249	925.35	921.065	934.458	928.352	936.742	944.131	940.844	944.829	943.036	959.833
444	629.952	625.591	617.046	612.795	613.028	612.926	635.892	661.67	685.279	703.42	711.318	726.338	733.43	740.646	746.55	754.997	762.385	768.21	776.962	781.929	787.213	795.971	802.627	807.187	815.406	821.74	824.076	831.722	835.985	841.365	844.014	852.122	858.276	860.938	866.816	871.683	877.905	885.692	890.585	890.084	892.215	897.985	906.882	908.421	912.02	922.179	925.09	931.835	935.032	934.926	938.064	947.696	945.401	952.21	957.366	965.131	971.426	970.866	966.246	972.546	985.011
445	645.406	635.732	632.132	630.121	633.633	628.604	650.765	681.883	706.816	721.186	736.066	743.314	752.563	764.048	767.767	772.964	786.835	789.75	799.786	804.14	811.124	819.055	827.22	828.578	843.085	843.92	851.344	848.876	858.576	867.587	868.61	879.893	884.96	890.878	889.354	897.144	908.036	913.587	912.036	917.557	915.127	928.931	937.529	935.059	942.983	948.579	955.497	960.718	960.859	963.882	967.768	981.348	973.882	983.311	993.171	995.777	999.295	1002.78	1003.38	1009.62	1017.84
446	666.408	653.857	650.004	649.522	649.546	642.309	669.991	702.67	721.598	740.107	748.197	764.984	776.194	784.122	791.776	803.85	807.546	819.755	822.532	831.065	836.073	846.505	848.692	861.821	861.554	868.361	874.985	878.321	889.316	897.254	895.421	909.701	914.388	916.834	922.825	925.685	936.057	946.174	941.749	947.413	950.589	959.696	965.342	967.783	967.285	979.607	984.502	991.113	994.858	998.056	1000.52	1007.96	1003.72	1012.92	1025.38	1025.34	1033.09	1034.06	1038.52	1041.77	1050.12
447	689.769	677.376	671.214	669.095	666.478	665.539	692.553	728.062	752.434	770.112	786.765	796.141	808.294	810.269	825.327	833.876	837.063	846.909	857	864.816	875.328	881.258	887.58	894.037	892.711	901.568	907.501	919.379	923.225	929.872	932.333	942.992	946.411	952.918	960.128	959.617	971.161	978.326	977.002	983.086	987.625	997.102	1002.22	1009.87	1008.58	1014.63	1021.54	1031.65	1039.02	1039.65	1040.42	1048.5	1044.29	1061.8	1069.03	1068.53	1074.83	1081.72	1079.96	1085.32	1091.86
448	718.896	704.43	700.234	696.596	695.264	693.863	720.511	757.684	781.595	802.213	818.195	825.279	841.849	843.79	856.447	865.389	875.931	886.944	886.308	899.485	906.398	915.69	921.264	931.561	936.043	941.598	947.716	955.316	961.421	973.482	972.321	981.883	989.393	989.039	997.408	1001.13	1011.82	1016.93	1024.62	1029.11	1029.62	1037.34	1050.46	1052.58	1053.83	1064.02	1066.31	1075.55	1077.14	1084.07	1088.67	1096.45	1095.05	1106.67	1109.75	1112.89	1122.19	1130.19	1132.4	1132.63	1140.05
449	747.955	731.018	724.235	724.948	721.006	719.124	751.264	788.859	815.746	833.194	848.117	861.356	871.346	879.206	890.143	901.251	909.473	918.423	924.826	933.251	945.947	954.686	960.073	963.974	975.177	982.101	983.996	996.788	999.933	1010.35	1011.97	1019.97	1027.02	1030.19	1042.26	1044.01	1060.85	1054.64	1065.79	1070.95	1077.07	1085.47	1093.68	1094.56	1100.35	1103.92	1113.78	1117.59	1122.84	1126.45	1133.61	1140.47	1138.82	1148.18	1160.18	1164.44	1166.36	1175.56	1180.01	1187.93	1192.19
450	770.936	758.399	751.179	752.56	748.673	747.419	778.199	821.655	843.691	862.332	881.987	886.693	907.084	915.315	927.036	933.594	945.858	952.091	961.877	974.578	978.062	988.222	987.932	1001.51	1008.35	1016.06	1020.17	1029.8	1036.6	1049.38	1051.18	1057.79	1068.33	1073.81	1079.34	1084.11	1096.77	1096.44	1102.6	1115.08	1117.54	1125.03	1132.62	1140.42	1142.74	1142.02	1150.51	1166.43	1164.92	1171.77	1178.68	1183.02	1187.01	1191.71	1203.01	1209.18	1209.13	1220.73	1228.62	1231.04	1237.29
451	794.171	778.807	775.655	771.697	771.194	764.644	796.006	840.532	867.81	890.475	902.732	918.936	926.856	937.26	949.585	958.832	967.719	978.859	987.677	996.864	1006.77	1013.94	1021.55	1035.69	1036.13	1047.46	1050.17	1060.17	1068.64	1077.93	1080.79	1094.45	1096.81	1101.15	1113.69	1119.02	1128.36	1127.86	1137.21	1145.91	1153.93	1157.49	1166.68	1167.18	1177.95	1179.15	1187.52	1193.08	1200.89	1206.71	1214.15	1218.75	1219.58	1231.41	1238.28	1241.93	1241.46	1258.83	1263.35	1263.25	1276.41
452	816.212	796.3	796.952	790.824	784.801	787.131	817.713	863.674	890.952	911.771	929.391	941.66	954.363	964.467	975.763	988.237	994.841	1005.37	1015.51	1026.54	1035.6	1038.63	1043.62	1055.35	1070.06	1076.12	1081.41	1092.63	1097.84	1106.87	1107.7	1118.54	1126.16	1132.48	1140.54	1147.2	1159.84	1153.25	1165.83	1177.24	1186.19	1183.62	1195.73	1200.41	1208.34	1207.93	1224.02	1224.94	1232.35	1237.59	1240.32	1252.08	1253.7	1259.85	1265.34	1272.18	1277.5	1289.02	1292.54	1298.2	1302.48
453	844.563	828.388	822.166	818.154	816.684	812.992	847.468	894.939	916.734	943.492	961.952	974.928	985.146	1000.18	1003.58	1021.23	1032.37	1039.06	1049.78	1060.32	1074.06	1078.19	1086.79	1090.64	1102.12	1109.45	1117.6	1129.78	1137.82	1143.87	1151.43	1159.08	1161.94	1166.37	1184.04	1190.58	1201.19	1198.02	1207.4	1221.67	1225.72	1228.31	1234.69	1237.43	1251.77	1247.8	1264.15	1269.55	1272.51	1278.76	1287.7	1289.59	1295.31	1303.79	1311.32	1325.01	1322.96	1326.56	1335.64	1339.73	1348.57
454	882.169	858.415	851.977	847.398	842.794	843.653	880.076	928.788	949.122	977.419	994.82	1011	1024.7	1035.19	1044.18	1060.98	1068.91	1082.21	1085.73	1099.72	1107.97	1114.99	1128.76	1134.86	1148.68	1151.25	1163.77	1171.56	1179.18	1189.67	1189.57	1200.27	1209.99	1210.15	1223.34	1233.08	1240.68	1239.26	1258.34	1262.4	1267.64	1271.86	1281.7	1283.8	1299.94	1298.57	1305.67	1308.69	1322.81	1326.98	1331.55	1333.44	1346.4	1352.3	1356.62	1368.61	1372.97	1376.43	1381.38	1392.45	1393.44
455	915.296	891.793	885.247	883.619	882.286	877.394	915.719	965.042	990.801	1017.62	1035.96	1053.98	1071.15	1079.68	1091.84	1102.76	1104	1126.27	1130.81	1143.78	1151.79	1162.03	1177.68	1178.58	1190.52	1200.02	1203.48	1218.71	1227.8	1230.04	1246.1	1251.07	1262.69	1259.8	1282.13	1283.52	1288.41	1287.75	1308.34	1319.25	1325.89	1328.04	1334.81	1335.42	1352.87	1349.02	1353.77	1365.3	1376.79	1383.34	1388.44	1391.38	1404.4	1404.9	1415.8	1420.4	1427.29	1427.83	1441.01	1447.96	1449.3
456	944.467	926.901	927.52	918.352	916.036	909.417	947.273	1003.64	1032.46	1052.76	1072.4	1095.35	1103.87	1119.38	1128.55	1143.9	1149.39	1162.82	1175.72	1180.77	1192.07	1200.96	1219.06	1225.85	1238.82	1242.46	1248.37	1262.36	1275.13	1280.21	1286.2	1293.78	1308.08	1307.48	1319.72	1334.63	1338.41	1337.91	1349.37	1359.5	1362.82	1380.98	1379.19	1388.08	1398.31	1398.88	1408.9	1409.31	1428.12	1431.46	1436.78	1445.29	1454.98	1461.21	1458.65	1470.99	1480.23	1480.65	1491.42	1504.29	1504.62
457	979.899	957.243	952.262	950.881	947.191	945.714	980.727	1038.46	1061.83	1087.87	1106.33	1132.64	1146.08	1154.35	1168.48	1182.94	1192.16	1204.07	1214.02	1224.53	1231.42	1241.43	1260.27	1264.89	1273.32	1285.06	1295.6	1298.42	1316.89	1322.51	1330.75	1337.6	1344.68	1355.12	1364.5	1370.71	1379.31	1381.01	1395.81	1405.41	1409.43	1421	1417.74	1426.53	1440.65	1444.79	1453.92	1456.43	1472.68	1476.97	1488.08	1494.21	1498.8	1504.77	1510.61	1520.33	1523.88	1530.85	1535.14	1543.18	1550.3
458	1011.3	988.365	978.024	980.328	977.133	972.758	1008.13	1067.53	1093.56	1121.06	1139.13	1161.58	1177.58	1189.31	1196.82	1214.07	1226.25	1237.01	1245.37	1257.43	1265.09	1276.32	1288.37	1299.46	1305.78	1320.01	1329.45	1332.88	1345.07	1355.46	1366.05	1368.07	1381.05	1392.88	1395.95	1411.25	1415.09	1420.66	1431.64	1442.31	1448.43	1450.8	1463.89	1473.18	1480.81	1480.08	1489.07	1493.69	1506.83	1515.44	1519.71	1531.23	1540.65	1548.64	1547.38	1558.76	1565.21	1568.44	1572.62	1587.21	1588.51
459	1039.96	1019.67	1007.96	999.676	1000.06	998.778	1037.62	1088.91	1120.48	1152.53	1165.1	1192.58	1206.47	1218.11	1227.01	1237.82	1260.81	1269.47	1281.91	1285.12	1299.39	1300.85	1319.4	1331.09	1338.41	1350.82	1358.77	1366.63	1380.07	1385.64	1397.41	1403.91	1411.27	1424.74	1432.1	1443.31	1452.61	1448.7	1459.85	1474.05	1489.32	1492.14	1501.11	1500.45	1516.97	1521.99	1528.11	1532.61	1543.91	1550.71	1562.67	1570.02	1575.07	1580.98	1584.69	1594.01	1604.88	1608.52	1616.46	1627.02	1627.03
460	1068.29	1050.39	1042.4	1033.16	1033.4	1035.17	1069.25	1124.43	1162.35	1182.6	1202.03	1225.5	1239.6	1252.97	1264.36	1277.6	1296.01	1304.48	1312.4	1325.81	1337.76	1342.84	1360.34	1369.72	1375.06	1392.92	1391.99	1407.72	1416.04	1425.66	1434.33	1442.1	1453.3	1461.91	1475.69	1483.08	1489.03	1500.54	1508.41	1518.73	1525.91	1534.82	1541.37	1549.73	1553.11	1568.92	1567.84	1573.32	1585.07	1592.34	1603.28	1607.17	1622.16	1632.12	1639.01	1637.71	1647.8	1657.29	1658.88	1672.2	1670.4
461	1108.47	1082.48	1075.77	1068.68	1069.46	1065.97	1105	1165.44	1195.87	1216.37	1248.23	1265.31	1282.56	1294.25	1305.51	1319.5	1332.32	1347.81	1355.81	1368.89	1383.92	1383.4	1401.38	1413.29	1428.12	1428.44	1440.52	1456.56	1461.18	1474.23	1477.55	1489.31	1498.62	1509.3	1521.88	1530.56	1538.46	1546.48	1555.22	1560.45	1572.64	1577.44	1584.77	1597.27	1602.83	1615.9	1616.83	1627.32	1633.01	1648.71	1653.14	1658.35	1671.22	1675.27	1677.13	1685.4	1693.67	1706.14	1711.26	1712.9	1725.19
462	1140.23	1115.04	1110.53	1101.78	1095.71	1089.81	1140.31	1193.3	1234.07	1257.84	1278.73	1299.68	1319.79	1333.15	1339.33	1355.76	1371.4	1382.45	1394.03	1409.57	1415.02	1416.64	1441.17	1447.65	1456.58	1467.08	1478.78	1491.81	1499.55	1506.59	1517.91	1527.82	1538.48	1546.66	1557.75	1565.36	1571.53	1585.11	1594.6	1605.51	1609.66	1613.19	1626.52	1630.32	1646.61	1648.83	1659.29	1670.79	1674.1	1679.38	1690.52	1697.43	1705.06	1716.87	1719.18	1726.1	1733.59	1743.83	1749.33	1754.59	1765.45
463	1162.53	1136.87	1128.52	1123.14	1119.15	1120.98	1161.24	1216.26	1256.74	1278.15	1301.84	1316.78	1336.39	1356.92	1361.53	1377.69	1387.65	1406.56	1420.53	1431.84	1436.5	1449.71	1462.3	1475.87	1485.48	1492.61	1502.64	1516.77	1517.78	1530.5	1545.68	1548.79	1565.49	1570.23	1582.89	1588.47	1594.91	1610.66	1615.6	1625.93	1634.14	1645.92	1652.03	1656.06	1665.83	1678.73	1680.18	1697.88	1703.36	1705.49	1716.92	1727.22	1731.19	1740.89	1751.06	1756.3	1757.41	1770.4	1780.15	1785.63	1795.12
464	1182.38	1159.01	1149.55	1146.78	1141.08	1139.02	1178.79	1232.88	1273.23	1300.46	1323.03	1339.59	1354.87	1377.33	1386.09	1398.48	1419.2	1421.71	1434.26	1451.26	1458.86	1464.96	1480.48	1497.15	1506.76	1515.36	1523.52	1533.43	1542.69	1556.24	1563.06	1569.46	1575.78	1599.8	1599.21	1616.77	1617.86	1633.1	1639.26	1644.46	1654.17	1661.29	1672.49	1680.6	1687.88	1700.08	1707.8	1718.11	1718.5	1724.75	1734.64	1750.61	1753.26	1762.66	1769.04	1778.17	1782.72	1797.61	1801.72	1800.18	1818.96
465	1217.26	1197.98	1181.1	1177.06	1177.18	1172.85	1212	1270.52	1309.69	1337.87	1364.55	1371.71	1392.67	1411.5	1427.45	1437.27	1451.59	1458.09	1476.91	1483.88	1494.54	1504.8	1521	1532.47	1541.25	1544.78	1568.22	1578.08	1580.59	1591.07	1607.49	1607.7	1617.25	1639.22	1638.67	1650.01	1652.2	1675.45	1682.66	1682.7	1694.3	1698.64	1719.37	1719.14	1728.78	1738.34	1746.83	1756.9	1764.92	1760.18	1779.91	1792.44	1793.92	1801.87	1816.81	1813.22	1816.27	1833.39	1848.1	1851.31	1865.89
466	1260.19	1234.94	1223.1	1221.4	1205.87	1214.23	1254.27	1308.42	1351.23	1382.22	1406.58	1417.98	1436.2	1455.49	1473.32	1480.74	1499.09	1506.06	1519.46	1530.18	1549.54	1558.53	1571.22	1579.56	1588.97	1597.03	1613.37	1626.03	1626	1639.53	1651.79	1656.81	1668.69	1687.79	1686.55	1701.43	1700.12	1722.92	1734.42	1736.08	1745.25	1750.33	1769.7	1774.48	1779.79	1795.12	1803.22	1810.99	1818.99	1820.46	1829.26	1842.76	1848.61	1857.64	1870.21	1871.39	1870.93	1891.32	1897.77	1901.85	1914.28
467	1294.1	1266.85	1256.04	1247.54	1243.46	1246.01	1292.27	1348.84	1391.99	1416.19	1441.66	1454.88	1470.74	1493.17	1511.63	1522.03	1533.07	1541.41	1561.05	1567.67	1583	1603.06	1605.87	1619.91	1630.7	1636.59	1650.88	1670.22	1668.05	1686.12	1695.74	1708.7	1713.9	1725.38	1726.98	1739.98	1744.28	1769.27	1770.49	1784.9	1789.81	1799.24	1812.83	1812.35	1822.81	1833.06	1844.28	1854.79	1858.03	1868.76	1879.79	1890.05	1891.41	1902.36	1912.48	1921.57	1916.34	1937.52	1944.91	1944.8	1958.99
468	1310	1285.86	1270.17	1264.61	1261.91	1259.83	1305.33	1365.36	1401.41	1430.29	1456.89	1471.56	1489.83	1502.95	1524.58	1538.52	1551	1566.5	1579.48	1584.28	1596.22	1608.97	1622.59	1633.71	1643.56	1650.57	1663.97	1680.22	1686.81	1699.68	1709.67	1723.02	1731.16	1742.07	1746.61	1758.58	1775.41	1777.5	1788.89	1799.86	1806.91	1819.58	1828.07	1827.93	1840.54	1850.78	1862.26	1869.8	1873.74	1887.93	1894.84	1906.25	1907.21	1920.23	1925.11	1933.84	1936	1953.99	1956.84	1967.54	1977.1
469	1305.78	1278.68	1269.98	1265.91	1262.53	1257.44	1302.52	1360.49	1400.72	1425.55	1451.84	1474.01	1486.56	1509.4	1518.13	1537.59	1543.57	1560.23	1571.97	1585.88	1595.69	1601.98	1617.84	1632.97	1638.56	1654.87	1661.76	1672.76	1684.26	1697.73	1704.55	1709.91	1725.39	1733.15	1740.28	1757.61	1770.64	1770.94	1781.12	1795.65	1802.32	1813.83	1820.12	1829.4	1837.33	1848.03	1852.83	1858.87	1868.06	1877.83	1884.98	1900.08	1894.28	1918.74	1915.65	1926.03	1931.86	1941.74	1949.87	1958.39	1966.23
470	1313.84	1280.3	1277.67	1259.01	1266.56	1257.81	1306.72	1365.44	1404.98	1432.93	1450.75	1474.54	1490.01	1505.51	1524.05	1535.07	1552.38	1555.27	1584.19	1590.48	1598.85	1610.5	1619.15	1628.98	1645.56	1654.7	1668.95	1679.7	1687.97	1698.57	1713.22	1720.54	1730.21	1736.86	1750.91	1758.76	1765.92	1773.77	1784.91	1797.18	1803.55	1812.41	1825.8	1828.09	1841.11	1852.21	1853.2	1864.79	1879.36	1882.51	1894.8	1899.32	1907.16	1914.43	1922.14	1930.84	1942.98	1947.39	1955	1960.43	1971.72
471	1337.96	1310.4	1303.46	1293.69	1288.25	1281.84	1328.89	1395.1	1434.17	1463.3	1478.92	1502.2	1517.58	1532.6	1544.73	1556.58	1585.78	1592.53	1612.3	1618.07	1631.07	1646.06	1658.92	1662.21	1678.4	1685.4	1698.82	1707.01	1712.67	1727.22	1744.44	1751.87	1766.09	1774.51	1772.33	1784.4	1801.16	1803.84	1819.94	1825.89	1836.66	1842.64	1855.87	1869.08	1874.34	1888.08	1890.51	1906.27	1913.82	1918.21	1932.42	1936.64	1940.36	1951.29	1961.33	1967.23	1977.33	1982.54	1991.19	1998.18	2013.26
472	1376.28	1349.93	1335.66	1328.32	1322.14	1322.17	1361.7	1430.59	1471.18	1497.95	1527.46	1542.84	1560.52	1576.97	1587.87	1606.65	1624.76	1633.05	1651.96	1660.6	1672.52	1684.91	1704.02	1706.74	1720.83	1730.23	1747.18	1750.58	1759.28	1765.98	1789.2	1800.93	1813.83	1813.53	1819.31	1824.28	1854.26	1858.34	1870.38	1879.8	1888.64	1891.45	1898.26	1913.01	1923.48	1928.64	1938.84	1951.08	1963.83	1960.79	1978.29	1985.22	1986.46	2002.76	2010.45	2016.39	2026.51	2029.94	2033.91	2041.79	2062.5
473	1415.44	1375.9	1371.12	1358.25	1358.57	1352.97	1399.25	1471.43	1502.68	1537.52	1556.58	1575	1597.43	1610.64	1632.03	1644	1661.25	1669.42	1684.7	1700.81	1710.13	1725.1	1733.89	1745.12	1754.51	1765.15	1779.62	1789.19	1807.68	1810.37	1830.27	1836.39	1847.4	1856.58	1862.95	1876.33	1888.81	1897.95	1917.29	1919.12	1933.31	1935.54	1943.27	1957.92	1962.15	1976.67	1978.96	1994.48	1997.65	2013.71	2012.14	2029.59	2036.09	2035.95	2050.2	2064.55	2065.94	2072.93	2084.49	2092.3	2105.09
474	1431.45	1395.58	1386	1375.06	1374.76	1370.5	1422.57	1479.32	1519.69	1555.77	1570.74	1595.5	1626.25	1634.86	1646.16	1663.7	1678.93	1687.82	1705.67	1720.66	1726.96	1743.83	1758.83	1776.12	1778.89	1789.7	1800.86	1814.44	1830.22	1834.14	1843	1854.26	1868.84	1874.26	1887.6	1899.48	1911.55	1922.15	1931.93	1944.67	1947.24	1955.79	1970.97	1978.8	1984.31	1990.19	2007.55	2014.2	2025.01	2034.23	2042.27	2051.56	2058.23	2059.05	2079.62	2086.77	2094.58	2108.87	2106.32	2114.48	2127.71
475	1433.32	1406.48	1397.11	1386.65	1386.6	1382.42	1426.4	1489.64	1533.47	1569.6	1588.36	1607.74	1631.97	1644.39	1661.62	1674.82	1697.44	1705.77	1719.29	1733	1742.96	1758.57	1772.98	1777.15	1796.11	1804.64	1820.54	1825.08	1841.49	1854.82	1864.39	1871.08	1881.68	1884.03	1899.03	1913.2	1923.51	1941.01	1935.88	1949.93	1958.46	1967.79	1985.86	1991.41	1999.56	2006.91	2009.99	2026.89	2025.84	2047.44	2057.39	2059.24	2070.22	2074.66	2091.41	2096.27	2104.19	2114.85	2123.77	2125.76	2138.52
476	1459.78	1424.56	1418.9	1411.76	1406.41	1402.5	1450.2	1519.99	1554.92	1589.39	1610.69	1635.08	1661.87	1665.54	1684.05	1707.95	1710.36	1742.06	1744.17	1763.94	1768.61	1780.2	1796.13	1804.7	1824.03	1830.73	1844.42	1852.89	1873.35	1874.53	1898.6	1903.32	1912.19	1923.14	1930.79	1940.44	1953.12	1965.34	1966.64	1990.27	1993.68	2014.72	2006.24	2020.82	2026.22	2045.88	2043.4	2061.7	2061.64	2083.72	2081.12	2103.37	2104.29	2102.9	2122.15	2129.84	2150.29	2151.94	2153.71	2163.39	2174.1
477	1493.67	1463.85	1452.84	1449.86	1441.07	1438.49	1487.88	1555.82	1591.79	1632.2	1653.76	1675.65	1699.83	1701.42	1728.23	1752.45	1760.98	1781.82	1780.99	1804.19	1809.16	1825.82	1839.12	1848.87	1868.32	1875.45	1890.52	1897.4	1920.58	1917.34	1944.52	1946.48	1955.37	1967.22	1980.49	1991.03	2003.05	2018.39	2025.31	2036.93	2041.59	2065.67	2053.59	2076.09	2071.05	2088.84	2100.52	2114.59	2112.43	2135.05	2139.45	2146.51	2151.04	2154.25	2172.86	2188.61	2191.56	2200.3	2203.74	2216.23	2227.57
478	1534.04	1508.23	1491.97	1482.68	1484.4	1484.49	1520.79	1598.28	1638.47	1666.49	1707.77	1716.42	1746	1756.62	1780.16	1802.77	1811.72	1831.49	1833.11	1853.35	1865.3	1884.86	1896.78	1905.7	1916.57	1934.24	1949.48	1944.36	1972.72	1979.11	1993.7	2003.08	2015.49	2025.53	2039.27	2053.02	2060.31	2072.74	2076.81	2094.9	2101.55	2117.89	2114.44	2133.8	2130.22	2151.83	2156.94	2173.21	2179.4	2198.65	2186.13	2210.55	2219.53	2216.33	2239	2243.7	2256.64	2269.86	2259.74	2283.71	2292.54
479	1582.94	1544.5	1538.36	1527.61	1527.85	1525.96	1569.9	1640.63	1684.76	1722.16	1749.46	1765.18	1792.35	1802.09	1829.68	1850.94	1861.2	1881.79	1884.65	1902.43	1923.42	1922.81	1943.94	1954.75	1973.61	1985.83	1999.61	2006.17	2025.59	2027.37	2045.42	2050.32	2070.29	2081.43	2095.88	2108.56	2117.07	2121.83	2133.67	2154.52	2152.39	2170.36	2180.73	2197.46	2191.34	2206.25	2212.54	2227.18	2236.19	2254.16	2253.91	2273.02	2287.45	2277.33	2292.19	2299.58	2315.95	2327.07	2331.7	2353.17	2348.89
480	1615.25	1586.31	1571.51	1567.29	1557.97	1552.52	1610.46	1677.4	1721.85	1762.43	1792.29	1812.85	1833.18	1843.48	1874.61	1883.09	1902.76	1921.84	1926.32	1945.82	1960.74	1973.98	1986.18	1998.84	2024.35	2038.04	2047.23	2050.27	2068.95	2081.05	2099.47	2108.22	2119.28	2130.23	2143.83	2153.04	2168.47	2178.06	2189.13	2200.91	2202.32	2216.93	2233.14	2244.9	2247.08	2261.11	2260.81	2276.72	2285.31	2302.79	2310.17	2326.71	2334.64	2335.65	2348.73	2361.52	2373.71	2379.31	2393.7	2401.43	2404.14
481	1642.74	1619.05	1603.9	1600.67	1588.88	1586.49	1646.03	1714.26	1758.95	1797.65	1826.72	1852.44	1866.37	1880.62	1914.22	1919.54	1940.11	1962.81	1969.24	1991.74	2009.46	2018.88	2028.56	2039.59	2056.99	2072.63	2085.17	2099.3	2112.96	2125.61	2133.73	2153.85	2158.4	2177.26	2178.47	2198.68	2203.4	2216.3	2229.71	2246.2	2257.86	2262.13	2276.39	2289.29	2300.06	2305.53	2314.76	2329.95	2337.46	2348.89	2363.09	2358.39	2387.49	2379.68	2394.08	2412.84	2420.31	2424.71	2438.82	2445.57	2452.61
482	1675.48	1635.93	1629.48	1609.34	1610.86	1612.74	1666.38	1743.53	1789.17	1819.45	1851.73	1874.83	1885.33	1918.34	1931.12	1953.3	1962.6	1987.61	2002.76	2013.76	2027.02	2051.81	2057.58	2068.64	2084.3	2101.53	2121.75	2121.89	2140.32	2161.98	2168.57	2172.07	2189.64	2200.53	2213.06	2231.1	2238.47	2249.8	2259.34	2271.78	2290.69	2297.16	2311.25	2320.59	2333.41	2337.91	2354.11	2359.96	2366.23	2378.78	2392.26	2403.95	2412.9	2420.79	2433.36	2437.07	2447.43	2454.61	2481.35	2483.07	2493.34
483	1692.35	1658.46	1646.19	1638.99	1631.47	1632.78	1689.03	1758.36	1816.29	1848.92	1876.82	1899.8	1922.34	1949.16	1953.81	1977.62	1989.64	2018.44	2027.6	2042.9	2057.56	2072.53	2079.67	2100.52	2108.1	2125.79	2135.58	2151.81	2166.98	2177.61	2195.58	2202.68	2215.91	2233.79	2241.21	2255.1	2265.77	2283.92	2289.07	2300.38	2317.06	2325.69	2341.84	2342.97	2360.58	2362.97	2373.43	2389.43	2406.31	2406.15	2418.72	2432.35	2444.27	2453.21	2457.33	2473.86	2489.6	2490.93	2507.34	2515.1	2521.66
484	1719.31	1691.84	1672.24	1666.95	1654.72	1661.5	1722.05	1788.26	1841.76	1878.39	1902.95	1934.14	1951.32	1971.3	1988.48	2009.21	2021.73	2042.16	2058.03	2072.56	2083.81	2103.71	2117.18	2128.46	2141.55	2155.95	2166.13	2192.31	2197.31	2216.4	2220.03	2232.52	2247.74	2270.82	2285.14	2292.12	2302.59	2307.21	2319.93	2338.4	2351.14	2356.67	2361.46	2381.46	2387.13	2395.39	2418.46	2423.57	2440.1	2437.92	2446.16	2466.03	2481.63	2495.58	2495.97	2505.38	2523.93	2527.64	2539.25	2555.78	2547.04
485	1748.71	1721.91	1705.08	1699.95	1688.92	1692.32	1749.92	1820.14	1880.25	1917.62	1947.92	1972.07	1992.89	2011.87	2024.91	2047.23	2063.24	2078.31	2091.7	2102.56	2116.49	2141.07	2153.51	2172.53	2188.71	2194.98	2206.02	2230.13	2238.07	2256.05	2274	2283.79	2287.04	2310.01	2325.28	2344.87	2339.79	2345.4	2366.37	2383.74	2382.9	2395.37	2421.5	2426.21	2435.2	2441.99	2461.28	2463.54	2485.33	2479.85	2503.64	2500.3	2521.91	2527.67	2537.84	2548.06	2557.8	2573.32	2581.4	2594.68	2592.27
486	1786.05	1765.53	1748.83	1740.57	1729.64	1736	1796.45	1866.02	1922.82	1953.14	1986.19	2008.06	2031.93	2054.78	2067.45	2087.06	2104.03	2121.76	2135.23	2157.49	2168.02	2189.3	2195.83	2213.58	2229.22	2239.16	2252.84	2272.24	2283.42	2296.62	2311.73	2321.96	2338.73	2355.51	2360.57	2365.33	2390.81	2397.56	2412.11	2426.49	2435.97	2446.9	2462.98	2469.59	2477.81	2489.28	2513.71	2512.28	2527.55	2528.79	2551.27	2550.53	2576.84	2583.9	2580.9	2603.46	2598.53	2615.27	2631.34	2647.69	2645.07
487	1825.67	1805.88	1786.57	1780.55	1765.04	1766.99	1833.22	1903.28	1959.89	1997.64	2030.11	2056.8	2078.96	2095.68	2115.24	2134.48	2152.82	2166.3	2181.96	2210.65	2215.27	2235.7	2242.6	2266.59	2274.12	2286.24	2296.15	2322.18	2327.43	2350.45	2357.24	2373.9	2386.13	2402.55	2408.42	2418.77	2433.39	2448.84	2468.31	2476.67	2483.68	2497.47	2510.1	2518.99	2536.53	2539.59	2557.66	2559.58	2578.55	2591.87	2601.69	2605.68	2625.7	2638.14	2642.34	2655.4	2658.08	2670.51	2685.31	2697.79	2701.91
488	1863.62	1845.36	1828.4	1820.71	1807.84	1808.94	1875.94	1948.18	1997.77	2038.68	2064.19	2100.51	2112.3	2132.57	2158.06	2172.46	2191.36	2213.06	2225.39	2247.48	2262.88	2269.41	2289.58	2316.22	2320.9	2332.62	2351.65	2369.03	2379.01	2399.93	2403.56	2419.88	2428.96	2452.5	2455.97	2468.37	2485.08	2498.67	2510.97	2517.78	2529.94	2544.45	2562.32	2563.76	2570.21	2592.66	2609.94	2615.63	2624.32	2632.93	2658.99	2651.63	2666	2679.98	2694.34	2699.36	2717.72	2724.72	2734.09	2745.45	2761.79
489	1917.46	1889.19	1880.91	1872.85	1867.95	1856.79	1922.29	1993.17	2044.88	2081.91	2117.06	2147.14	2168.77	2187.87	2204.87	2225.68	2243.62	2260.7	2271.39	2297.82	2314.43	2325.85	2335.52	2350.16	2370.52	2380.54	2389.15	2410.1	2429.73	2443.03	2449.97	2467.35	2477.49	2492.42	2499.53	2524.17	2538.67	2548.97	2557.89	2565.79	2583.48	2591.72	2606.54	2609.67	2628.1	2637.62	2648.84	2667.29	2674.23	2680.62	2694.05	2701.38	2719.55	2727.8	2743.59	2752.14	2754.22	2778.6	2772.72	2803.94	2790.37
490	1953.61	1936.37	1923.8	1914.11	1900.57	1896.77	1969.61	2033.55	2085.47	2128.65	2162.71	2183.35	2206.11	2232.56	2247.42	2270.08	2286.94	2304.23	2316.38	2338.72	2353.63	2370.32	2379.32	2401.79	2407.56	2419.74	2445.47	2455.66	2466.89	2483.71	2492.2	2507.23	2521.51	2534.63	2548.84	2561.65	2572.53	2581.96	2597.11	2617.37	2627.41	2634.37	2648.58	2650.86	2669.18	2683.39	2693.13	2703.61	2715.53	2728.8	2745.47	2754.42	2760.07	2767.41	2782.47	2797.21	2804.63	2822.01	2827.45	2832.92	2841.91
491	1983.63	1965.25	1949.54	1944.5	1937.96	1937.4	1995.26	2066.25	2121.07	2153.37	2194.85	2212.8	2243.88	2260.6	2284.42	2296.28	2319.49	2333.93	2349.29	2363.24	2381.86	2400.1	2406.69	2422.3	2439.84	2452.73	2474.23	2484.81	2495.62	2514.34	2521.41	2532.16	2558.14	2568.81	2578.89	2587.52	2602.14	2612.85	2622.62	2641.99	2652.62	2662.65	2677.98	2681.88	2695.49	2711.73	2715.32	2747.64	2738.77	2749.71	2761.71	2767.23	2782.13	2799.16	2808.56	2826.45	2827.17	2844.86	2854.38	2865.71	2873.52
492	2004.45	1983.67	1971.79	1963.37	1958.21	1951.32	2013.2	2083.45	2140.32	2172.9	2201.85	2232.44	2249.82	2284.71	2287.72	2308.86	2323.9	2344.83	2358.34	2378.33	2395.93	2408.99	2424.62	2435.74	2452.36	2462.66	2487.85	2487.01	2501.86	2517.96	2535.02	2542.65	2558.6	2568.49	2584.99	2599.22	2610.63	2626.94	2638.35	2645.2	2663.8	2673.02	2683.81	2694.45	2700.15	2711.27	2723.34	2739.53	2751.36	2756.06	2768.96	2775.87	2789.68	2796.14	2814.17	2826.61	2837.13	2846.31	2855.19	2860.52	2869.62
493	1997.79	1988.23	1974.82	1968.66	1958.74	1956.71	2019.63	2088.9	2137.94	2169.8	2199.82	2223	2251.55	2267.72	2287.24	2301.37	2315.21	2335.65	2351.36	2368.31	2379.1	2397.44	2409.8	2414.27	2445.69	2462.33	2467.24	2482.92	2492.76	2509.37	2521.56	2530.56	2541.43	2560.67	2570.55	2583.02	2599.87	2607.91	2611.73	2630.75	2650.45	2652.88	2663.02	2677.01	2678.17	2699.53	2709.79	2720.71	2722.07	2743.13	2748.63	2760.14	2767.65	2784.3	2792.7	2801.75	2817.78	2823.01	2832.59	2842.26	2857.48
494	1995.56	1991.27	1976.09	1965.93	1956.23	1953.36	2008.29	2085.54	2125.73	2160.98	2193.08	2211.2	2234.09	2252.12	2266.8	2285.21	2310.63	2325.35	2332.72	2346.4	2367.87	2377.51	2394.91	2407.48	2423.16	2431.36	2446.92	2461.27	2474.98	2484.98	2504.9	2513.39	2527.99	2540.24	2548.29	2557.32	2567.07	2584.26	2594.84	2605.79	2618.25	2623.63	2641.24	2648.78	2656.62	2663.67	2677.52	2685.45	2703.18	2709.37	2719.59	2730.26	2739.69	2748.95	2757.7	2770.68	2779.22	2789.37	2801.39	2808.07	2820.41
495	1996.93	1990.28	1976.45	1979.23	1964.98	1957.02	2004.13	2073.38	2119.79	2157.77	2181.89	2206.68	2224.4	2246.03	2256.45	2277.67	2293.11	2308.1	2321.97	2336.55	2353.36	2367.85	2374.09	2387.26	2407.28	2412.11	2431.8	2438.68	2460.29	2455.84	2478.52	2489.44	2504.39	2518.89	2530.97	2532.89	2552.16	2553.75	2567.01	2582.72	2590.67	2603.67	2606.71	2619.51	2627.37	2638.46	2653.17	2652.44	2675.18	2684.67	2697.49	2707.56	2717.37	2721.64	2724.65	2740.17	2744.23	2751.15	2768.25	2778.43	2778.6
496	1997.14	1997.28	1980.72	1973.29	1963.69	1964.17	2012.72	2078.78	2120.9	2151.25	2179.23	2192.6	2216.12	2234.32	2248.19	2270.36	2283.42	2299.5	2307.59	2331.81	2337.37	2346.82	2361.81	2381.56	2389.6	2403.52	2414.17	2424.01	2438.62	2447.25	2455.39	2469.02	2483.75	2503.16	2509.29	2517.63	2524.74	2543.83	2546.54	2557.89	2561.86	2577.21	2587.44	2601.93	2604.8	2628	2626.47	2629.1	2641.51	2650.63	2660.62	2670.81	2682.87	2694.45	2702.07	2703.21	2717.79	2729.3	2738.36	2746.85	2758.86
497	2000.47	1993.62	1984.11	1972.95	1963.43	1954.5	2004.95	2066.63	2107.15	2138.69	2161.06	2180.49	2199.95	2217.39	2231.61	2255.29	2261.94	2277.07	2297.48	2307.12	2314.52	2329.6	2339.66	2352.69	2362.09	2378.36	2387.12	2404.36	2409.35	2422.08	2431.75	2445.22	2456.16	2469.69	2480.52	2483.97	2500.49	2505.44	2519	2523.86	2527.83	2546.82	2551.81	2571.12	2576.38	2584.12	2589.8	2598.02	2611.87	2610.81	2630.64	2636.21	2644.71	2652.13	2657.7	2666.53	2672.26	2687.97	2693.91	2708.21	2703.26
498	1981.87	1979.9	1968.71	1960.01	1952.71	1953.2	1993.46	2050.61	2077.88	2114.35	2139.23	2154.17	2175.61	2191.57	2207.85	2212.05	2230.39	2250.79	2251.5	2275.12	2277.75	2286.87	2301.59	2318.7	2318.21	2336.45	2346.65	2364.26	2370.64	2388.71	2392.19	2403.79	2411.46	2421.19	2429.74	2440.61	2448.92	2466.11	2467.56	2480.17	2486.05	2499.11	2495.26	2517.84	2522.43	2533.78	2539.19	2534.06	2550.94	2558.12	2572.57	2580.23	2591.46	2594.15	2603.68	2606.28	2615.91	2630.25	2637.69	2653.73	2639.36
499	1958.75	1953.36	1943.38	1938.28	1934.15	1927.07	1965.89	2015.47	2046.54	2077.57	2104.86	2117.27	2132.62	2162.02	2169.09	2176.47	2184.58	2205.29	2204.59	2233.84	2237.34	2246.8	2263.03	2267.28	2280.46	2283.53	2292.99	2310.32	2322.05	2328.59	2334.04	2344.88	2360.47	2370.12	2370.41	2387.21	2387.19	2400.93	2413.84	2421.13	2427.84	2432.29	2435.05	2458.51	2460.07	2468.49	2479.23	2478.32	2488.99	2491.05	2512.18	2510.87	2530.58	2528.28	2530.81	2535.54	2555.28	2557.11	2568.61	2573.84	2568.83
500	1926.2	1924.47	1913.11	1902.36	1899.65	1895.29	1925.76	1976.8	2008.5	2036.17	2062.48	2073.8	2087.07	2111.04	2128.02	2124.72	2141.21	2149.01	2155.47	2178.37	2176.38	2184.55	2205.77	2216.54	2216.44	2226.18	2232.38	2253.34	2255.79	2268.47	2270.69	2284.56	2298.94	2297.07	2308.76	2322.21	2321.87	2324.38	2347.63	2349.45	2353.4	2360.22	2369.76	2380.65	2390.78	2398.5	2406.12	2406.35	2418.8	2424.35	2441.73	2426.04	2446.08	2452.36	2457.29	2458.18	2465.25	2484.8	2477.17	2489.5	2490.39
	405	488	405/488
	1377.6	1863.62	0.739206
	1395.78	1845.36	0.756373
	1380.9	1828.4	0.75525
	1385.38	1820.71	0.760901
	1381.77	1807.84	0.764321
	1384.12	1808.94	0.765155
	1352.38	1875.94	0.720908
	1355.06	1948.18	0.695552
	1349.77	1997.77	0.675638
	1343.97	2038.68	0.659235
	1344.2	2064.19	0.6512
	1338.93	2100.51	0.637431
	1336.51	2112.3	0.632727
	1326.39	2132.57	0.621968
	1328.87	2158.06	0.615771
	1330.29	2172.46	0.612343
	1327.82	2191.36	0.605934
	1324.91	2213.06	0.598678
	1331.45	2225.39	0.5983
	1324.32	2247.48	0.589247
	1324.87	2262.88	0.58548
	1316.89	2269.41	0.580279
	1319.13	2289.58	0.576145
	1325.81	2316.22	0.572402
	1322.52	2320.9	0.569831
	1318.72	2332.62	0.565339
	1310.9	2351.65	0.557438
	1322.99	2369.03	0.558452
	1315.92	2379.01	0.553138
	1314.35	2399.93	0.547662
	1306.75	2403.56	0.543673
	1308.42	2419.88	0.540696
	1307.82	2428.96	0.538428
	1304.65	2452.5	0.531967
	1307.46	2455.97	0.53236
	1306.08	2468.37	0.529127
	1309.3	2485.08	0.526864
	1310.76	2498.67	0.524583
	1303.89	2510.97	0.519277
	1300.97	2517.78	0.516713
	1295.01	2529.94	0.511874
	1298.42	2544.45	0.510295
	1298.26	2562.32	0.506674
	1299.75	2563.76	0.50697
	1294.78	2570.21	0.503764
	1296.73	2592.66	0.500154
	1300.27	2609.94	0.498199
	1291.82	2615.63	0.493885
	1284.59	2624.32	0.489494
	1292.57	2632.93	0.490925
	1289.58	2658.99	0.484989
	1283.53	2651.63	0.484053
	1284.43	2666	0.481782
	1280.7	2679.98	0.477877
	1278.45	2694.34	0.474495
	1276.45	2699.36	0.472871
	1279.61	2717.72	0.47084
	1269.85	2724.72	0.466048
	1278.42	2734.09	0.467585
	1271.7	2745.45	0.463203
	1279.79	2761.79	0.463391

### Sheet: roGFP2 + AF + 40 x TrxA - 2
XYDATA
	0	1	2	3	4	5	6	7	8	9	10	11	12	13	14	15	16	17	18	19	20	21	22	23	24	25	26	27	28	29	30	31	32	33	34	35	36	37	38	39	40	41	42	43	44	45	46	47	48	49	50	51	52	53	54	55	56	57	58	59	60
350	464.352	450.582	449.896	451.958	453.13	453.198	440.265	442.756	436.173	444.843	438.553	441.37	441.213	438.914	437.196	437.786	437.76	437.833	433.603	439.351	436.92	433.721	433.929	434.453	435.17	431.51	432.74	433.596	433.649	431.856	433.968	434.252	434.706	426.495	432.01	431.33	429.404	428.152	424.311	425.782	425.68	426.066	427.854	424.501	426.282	430.219	429.113	423.349	426.091	428.96	424.931	426.313	430.756	427.014	424.433	427.639	423.953	425.161	420.975	425.276	427.501
351	491.722	477.554	477.948	478.849	476.095	478.981	470.346	473.14	466.247	468.28	466.636	459.554	467.699	466.187	464.094	463.47	465.378	463.182	459.48	459.674	463.783	459.25	459.01	459.178	460.199	458.533	462.681	459.843	462.452	460.007	456.23	459.578	458.574	456.401	456.975	456.428	455.001	457.124	456.488	452.234	452.25	457.741	449.191	451.725	453.318	452.035	451.265	453.441	454.71	453.076	452.145	452.619	453.626	448.166	454.544	449.898	450.561	452.74	452.343	450.294	449.244
352	518.889	506.102	507.633	506.333	504.478	506.231	497.568	492.321	487.654	497.173	495.499	490.26	494.918	489.173	491.701	494.271	488.856	487.45	487.153	488.621	486.153	492.681	485.535	484.925	485.769	491.15	481.979	486.973	488.571	483.128	477.267	484.242	486.55	478.832	483.444	473.922	473.296	484.743	482.26	481.495	481.119	478.082	476.016	482.161	475.395	478.982	480.689	481.719	472.565	478.455	476.717	480.772	477.473	472.471	474.066	475.437	473.25	478.362	476.729	475.242	471.98
353	548.673	537.404	534.832	533.135	532.493	534.391	531.464	522.314	518.411	524.849	525.887	518.739	522.088	519.871	514.523	514.609	519.125	520.434	512.994	513.133	516.475	517.937	512.447	512.489	511.647	516.525	517.464	513.23	511.83	510.848	508.432	505.495	516.585	509.012	510.395	509.09	503.406	502.667	505.785	508.969	508.36	505.753	504.102	510.374	504.96	507.444	503.932	506.725	500.996	507.645	508.871	509.354	507.916	505.199	505.038	502.962	498.95	502.552	510.185	507.071	500.795
354	580.937	567.553	562.213	560.646	564.637	564.528	558.675	551.112	551.616	551.787	551.958	551.954	557.078	547.366	546.472	550.098	551.676	547.71	546.634	543.778	534.866	544.525	538.923	543.75	541.803	547.204	541.787	541.27	538.851	545.084	539.008	538.58	541.846	541.583	540.188	532.662	540.018	542.978	537.468	536.862	530.781	535.612	536.842	532.624	530.99	535.417	530.396	531.363	532.423	529.572	540.405	537.909	529.786	532.189	531.425	526.369	534.102	530.323	538.668	538.162	528.416
355	613.602	591.21	592.322	598.789	593.873	590.12	587.464	586.031	579.501	584.176	589.209	583.324	580.194	587.134	577.893	576.902	574.964	581.944	580.874	577.326	578.611	574.901	579.665	570.49	572.8	573.055	573.406	576.386	572.719	575.485	569.731	566.21	573.022	574.603	568.945	561.365	570.468	569.818	562.442	570.166	564.295	568.229	564.427	571.274	559.355	564.016	563.491	563.922	567.82	555.781	565.272	566.687	566.61	564.363	559.604	560.612	564.975	557.431	562.491	560.74	562.185
356	640.166	629.481	629.424	627.426	632.054	626.923	626.564	616.5	611.072	609.597	620.368	614.113	609.802	612.582	602.555	610.818	607.048	608.769	617.783	606.729	602.257	609.84	606.215	602.893	605.183	610.109	606.027	607.922	603.341	606.762	598.63	599.587	608.946	604.594	601.282	600.894	597.314	600.825	603.039	599.457	594.008	596.004	595.505	595.657	597.087	596.042	592.87	593.992	596.106	590.133	593.59	595.747	594.046	590.679	588.519	595.192	593.602	583.309	597.777	593.347	586.166
357	681.498	672.118	664.789	659.263	658.312	665.075	651.885	647.202	646.096	646.482	649.576	647.747	644.453	644.785	641.006	644.753	633.843	645.44	641.671	642.805	640.411	644.009	637.419	638.246	631.82	638.772	636.231	640.087	629.79	633.657	633.453	629.017	637.775	636.658	635.325	629.614	629.108	630.067	631.846	634.582	628.297	627.353	625.545	630.843	627.154	632.315	629.257	626.273	628.497	624.06	628.297	624.106	627.262	628.734	623.605	624.648	626.477	615.178	626.578	626.767	622.981
358	715.576	698.85	698.103	698.704	692.116	695.299	685.573	682.247	684.529	683.103	681.939	684.558	674.661	683.938	678.297	677.73	673.95	677.307	677.347	672.644	671.972	671.233	674.764	669.034	668.686	676.074	669.533	669.873	669.639	663.865	668.229	663.342	669.922	667.289	670.374	663.629	666.088	661.004	669.744	668.996	659.15	660.064	665.494	662.068	660.285	663.323	661.893	660.05	659.031	663.503	662.71	653.416	658.351	654.444	657.384	653.363	651.902	651.731	654.358	662.912	657.068
359	756.654	736.279	735.725	742.023	726.49	730.305	722.368	720.189	721.332	710.836	714.467	711.077	714.261	712.381	710.004	712.655	712.019	709.883	713.414	707.827	710.527	711.221	706.668	702.23	705.31	707.532	706.162	706.743	705.428	700.545	705.875	704.591	702.671	698.417	702.761	696.878	695.086	703.073	700.883	701.298	696.113	701.121	696.249	691.16	693.234	696.902	697.106	690.763	686.197	689.823	697.436	688.325	693.273	692.565	695.059	691.867	691.133	689.775	689.32	692.166	687.868
360	799.032	775.03	770.086	771.833	763.345	769.3	757.646	759.429	756.839	751.151	754.793	743.955	750.292	743.053	743.655	748.84	746.723	744.965	746.02	748.535	749.208	741.475	741.974	743.429	742.759	738.553	745.387	743.888	739.753	737.557	734.157	735.636	738.839	736.786	731.426	734.503	730.935	734.549	733.767	734.674	736.637	736.379	726.703	728.352	734.328	727.568	730.204	730.446	725.897	730.827	730.559	727.137	725.746	726.959	727.846	725.517	725.45	728.197	725.31	731.035	721.464
361	828.533	806.27	809.249	803.753	810.642	805.312	790.559	797.738	787.674	782.397	791.986	787.354	784.609	785.597	779.866	785.51	783.339	774.103	780.755	779.444	782.34	785.872	771.305	780.629	773.761	772.482	771.399	769.93	769.319	773.753	771.402	771.747	766.504	765.797	768.385	767.671	768.174	770.858	764.646	762.413	773.617	769.129	761.252	762.785	769.316	762.538	761.954	763.904	762.06	762.598	767.268	759.541	754.703	759.083	761.708	758.04	762.343	764.739	759.014	758.74	751.593
362	869.466	849.762	849.216	846.532	839.471	844.273	838.155	832.292	817.179	821.745	821.61	828.618	821.57	822.7	821.043	820.15	822.902	819.459	818.156	814.876	818.158	811.891	816.081	819.291	812.276	816.325	803.55	810.419	807.817	812.607	805.762	805.463	809.381	801.752	807.871	802.459	806.824	801.27	807.616	806.16	802.902	807.012	798.14	799.774	796.136	803.5	806.606	799.545	793.113	798.266	796.406	795.885	794.849	798.846	799.755	791.426	801.507	789.14	792.878	798.998	789.36
363	914.415	888.548	888.311	880.592	888.118	887.481	873.163	861.887	864.904	864.852	856.045	861.389	862.404	864.874	854.853	857.052	851.405	853.454	855.457	854.687	854.92	855.915	855.131	853.242	849.717	848.589	852.706	853.116	849.102	846.439	842.981	847.656	848.813	844.222	846.709	846.423	848.305	845.548	846.138	845.414	841.143	836.967	840.505	842.771	833.259	834.979	835.278	837.952	839.961	842.013	831.925	836.506	837.709	839.471	837.007	835.11	834.263	833.749	828.757	827.188	831.582
364	952.804	932.065	924.787	928.544	928.103	935.298	914.278	908.603	909.244	906.434	907.232	897.171	893.674	898.562	905.674	903.145	890.043	898.142	896.818	890.045	892.001	890.943	893.966	887.767	895.673	891.353	889.524	887.647	893.325	891.307	884.166	880.38	887.626	880.79	886.488	887.757	887.396	883.22	879.917	882.599	890.344	875.566	885.168	877.086	877.867	879.081	864.902	880.204	878.369	868.231	871.461	879.195	875.695	876.692	867.381	882.461	869.116	869.603	872.153	866.402	870.858
365	996.207	968.801	961.583	968.179	966.175	970.857	955.62	952.265	949.69	948.02	943.496	949.344	950.184	943.505	941.915	939.885	938.977	933.387	933.646	935.37	932.619	928.705	931.157	932.564	936.056	931.726	932.046	930.859	928.347	924.353	923.845	920.001	928.518	922.184	925.423	924.18	924.71	922	918.03	921.889	919.584	919.263	919.491	918.727	920.068	919.809	925.179	917.608	917.606	908.163	907.673	913.441	916.712	916.506	908.313	916.373	907.51	908.445	913.126	901.853	906.592
366	1043.73	1013.42	1010.06	1005.37	1004.64	1009.46	996.756	990.399	984.103	984.333	986.064	983.871	980.288	988.509	986.203	983.411	980.22	975.577	975.177	977.245	975.533	970.886	972.525	968.931	970.874	973.183	971.645	972.917	972.355	967.31	963.835	965.196	963.666	962.935	956.02	957.124	964.673	962.994	960.334	963.989	961.988	959.615	962.533	960.242	959.074	955.427	952.523	958.659	959.07	958.715	958.488	955.15	960.874	950.643	953.447	953.048	945.016	954.971	949.338	944.468	946.069
367	1075.7	1061.36	1053.54	1050.73	1051.27	1050.96	1033	1035.09	1031.31	1026.09	1030.45	1020.56	1019.8	1015.11	1016.55	1016.69	1021.71	1020.84	1009.24	1014.23	1019.69	1011.05	1012.74	1006.33	1010.35	1003.81	1009.09	1004.19	1002.06	1006.63	1002.3	1004.47	1004.16	997.976	1001.77	1005.75	994.302	994.609	999.523	994.488	1002.2	994.269	993.054	991.305	995.433	990.792	993.179	992.229	990.599	1000.2	990.089	990.559	995.135	994.933	995.55	991.571	987.316	986.183	994.917	991.48	990.864
368	1123.67	1094.99	1091.97	1091.7	1091.25	1087.9	1077.49	1078.22	1071.91	1067.16	1065.31	1057.82	1059.86	1059.06	1058.93	1058.58	1061.43	1060.32	1055	1053.53	1056.28	1048.96	1052.42	1055.74	1047.13	1052.15	1049.76	1046.66	1046.04	1046.41	1046.7	1048.09	1040.89	1038.5	1043.06	1039.63	1034.33	1035.54	1036.93	1037.49	1035.12	1037.31	1036.9	1032.82	1036.42	1035.17	1035.02	1029.83	1023.53	1035.37	1029.8	1027.22	1022.29	1022.22	1037.04	1020.1	1020.15	1032.1	1027.3	1023.89	1026.31
369	1164.35	1137.44	1138.85	1131.64	1133.64	1128.24	1115.71	1114.65	1108.35	1108.21	1102.18	1103.31	1106.15	1104.02	1100.76	1090.92	1095.17	1101.21	1092.85	1095.68	1088.52	1083.88	1091.58	1087.11	1084.34	1082.19	1089	1082.86	1082.33	1083.39	1082.33	1080.6	1077.14	1078.46	1077.76	1076.58	1081.35	1077.89	1077.65	1071.77	1073.31	1073.95	1078.85	1070.1	1073.46	1068.81	1077.76	1068.15	1069.74	1076.58	1070.25	1065.88	1069.12	1065.71	1070.83	1070.56	1060.6	1066.83	1066.88	1060.93	1062.94
370	1206.08	1176.15	1169.59	1171.35	1167.68	1167.34	1152.35	1154.47	1143.05	1152.09	1146.93	1133.17	1138.29	1140.11	1133.83	1139.18	1131.12	1135.48	1131.64	1130.17	1133.93	1131.52	1123	1134.37	1120.04	1124.97	1137.86	1128.94	1130.19	1120.6	1121.24	1127.66	1127.06	1121.85	1117.96	1120.87	1116.45	1116.33	1120.56	1116.44	1117.36	1118.51	1117.89	1114.59	1111.98	1115.14	1111.72	1111.2	1114.07	1112.91	1103.45	1107.4	1108.45	1102.99	1107.03	1109.88	1105.3	1105.27	1106.9	1108.81	1098.37
371	1253.91	1214.95	1213.57	1215.07	1207.04	1214.32	1181.3	1185.44	1192.58	1185.45	1190.15	1179.42	1183.4	1178.64	1178.24	1177.08	1176.4	1182.05	1174.31	1170.62	1172	1169.39	1165.39	1169.18	1165.25	1163.83	1168.98	1169.03	1164.1	1163.8	1158.28	1166.69	1159.1	1160.19	1167.21	1155.64	1157.22	1154.42	1164.12	1150.66	1152.77	1154.95	1156.71	1152.7	1150.96	1151.99	1156.89	1146.89	1147.1	1148.59	1144.9	1148.49	1143.47	1143.46	1144.27	1146.26	1140.15	1135.5	1135.98	1145.35	1132.29
372	1290.92	1259.7	1248.23	1258.45	1250.62	1249.12	1228	1224.77	1222.2	1231.77	1228.3	1222.07	1214.74	1215.48	1219.02	1211.4	1215.22	1214.46	1213.43	1213.34	1209.63	1206.42	1208.7	1209.57	1201.32	1205.46	1201.8	1202.19	1204.57	1206.98	1203.3	1198.98	1196.79	1198.14	1200.19	1202.6	1197.96	1190.07	1186.61	1194.12	1196.26	1191.98	1194.28	1186.41	1179.83	1181.04	1191.51	1186.72	1183.58	1187.69	1181.62	1178.66	1177.27	1175.05	1180.22	1181.9	1182.27	1178.84	1172.23	1179.98	1175.73
373	1328.33	1301.04	1288.24	1295.94	1292.61	1286.09	1270.83	1264.79	1268.26	1258.11	1264.57	1260.02	1255.63	1245.15	1249.36	1248.17	1250.36	1241.81	1246.04	1244.55	1247.68	1243.75	1235.24	1248.24	1241.5	1236.44	1238.89	1242.87	1232.82	1232.65	1239.59	1225.98	1233.62	1232.5	1235.64	1238.58	1235.22	1228.25	1229.65	1230.23	1225.26	1227.34	1228.92	1231.25	1227.8	1221.34	1220.61	1217.29	1218.32	1223.6	1219.32	1216.64	1215.98	1218.51	1219.29	1224.92	1217.52	1216.9	1214.17	1212.43	1213.16
374	1367	1330.2	1332.36	1325.69	1319.05	1326.4	1310.66	1295.46	1300.08	1292.84	1293.53	1293.3	1290.94	1286.59	1283.42	1280.34	1279.38	1280.31	1282.82	1279.86	1284.36	1282.03	1278.14	1274.67	1279.84	1267.93	1267.38	1269.96	1269.88	1268.58	1269.21	1270.66	1268.19	1260.73	1265.47	1266.11	1268.83	1263.2	1262.03	1265.57	1256.03	1257.67	1260.96	1261	1258.68	1255.94	1250.73	1255.27	1256.84	1254.65	1245.86	1248.65	1245.73	1246.19	1250.94	1249.51	1243.16	1239.7	1240.08	1245.35	1238.81
375	1399.6	1367.28	1365.8	1360.62	1360.3	1360.55	1338.19	1336.16	1331	1332.07	1320.59	1322.76	1332.82	1315.12	1316.47	1316.37	1317.53	1315.62	1312.08	1306.23	1307.35	1314.79	1311.99	1308.14	1311.99	1304.88	1304.98	1303.43	1306.43	1300.72	1298.65	1303.35	1306.59	1297.16	1299.46	1294.26	1296.63	1299.07	1289.43	1296.63	1290.69	1298.88	1290.96	1286.68	1286.6	1296.34	1292.08	1291.06	1277.56	1288.24	1295.22	1287.49	1287.9	1287.95	1282.95	1285.02	1281.94	1278.77	1273.72	1280.57	1274.64
376	1425.44	1396.86	1397.1	1386.43	1393.25	1391.37	1374.93	1362.23	1355.2	1364.89	1352.78	1353.02	1350.02	1350.21	1345.8	1354.85	1349.47	1344.06	1343.89	1343.38	1341.31	1335.48	1345.4	1338.2	1345.82	1334.38	1334.3	1328.97	1328.13	1338.64	1337.8	1324.88	1327.56	1329.43	1331.77	1327.59	1327.49	1326.15	1316.62	1326.37	1320.25	1324.97	1317.85	1325.61	1330.41	1319.51	1318.75	1321.63	1313.35	1315.53	1313.69	1309.7	1313.55	1315.39	1309.91	1308.34	1306.35	1311.72	1305.94	1300.69	1306.48
377	1457.9	1432.92	1417.06	1421.95	1415.1	1423.32	1401.46	1392.38	1387.01	1392.79	1389.23	1388.29	1389.87	1388.07	1382.71	1381.82	1381.25	1371.81	1373.78	1376.72	1372.75	1374.52	1367.4	1366.32	1365.59	1363.86	1357.91	1370.54	1369.63	1359.94	1361.9	1364.35	1357.15	1353.44	1365.65	1358.73	1353.18	1355.91	1349.77	1355.27	1348.08	1343.86	1354.24	1352.59	1359.53	1349.07	1341.86	1348.2	1342.36	1341.78	1351.39	1343.62	1345.81	1350.8	1338.63	1334.98	1334.57	1338.98	1331.25	1332.13	1338.72
378	1489.23	1455.52	1440.85	1445.71	1443.15	1446.23	1425.77	1422.87	1413.91	1421.96	1415.32	1408.58	1409.84	1405.15	1401.67	1407.64	1408.4	1411.47	1409.45	1392.37	1398.94	1393.11	1393.83	1397.78	1392.22	1396.34	1385.24	1388.86	1384.93	1383.65	1381.45	1388.96	1384.35	1381.52	1378.75	1380.75	1381.08	1385.67	1377.91	1382.5	1376.98	1371.92	1379.34	1376.97	1380.91	1381.84	1373.11	1372.9	1375.41	1364.6	1368.85	1371.04	1369.21	1367.18	1367.77	1364.78	1362.54	1365.06	1357.71	1359.59	1364.44
379	1515.15	1484.93	1470.75	1471.7	1470.59	1470.37	1449.73	1444.06	1445.12	1440.51	1436.91	1441.74	1433.54	1432.97	1436.44	1436.62	1433.78	1429.65	1428.43	1423.78	1423.94	1428.07	1424.49	1422.52	1423.57	1425.09	1418.47	1419.18	1416.87	1409.21	1410	1412.57	1407.3	1411.87	1403.44	1405.07	1402.68	1404.64	1404.56	1402.58	1404	1393.58	1403.47	1400.02	1402.23	1394.33	1392.91	1395.66	1397.15	1392.34	1405.89	1401.53	1390.39	1391.64	1396.77	1383.51	1387.56	1389.21	1382.01	1387.62	1389.77
380	1539.86	1506.4	1499.88	1491.74	1495.34	1488.47	1471.34	1468.04	1469.04	1457.28	1458.03	1455.48	1459.25	1444.47	1453.24	1449.28	1447.78	1452.62	1447.48	1443.42	1444.91	1442.77	1444.04	1433.51	1440.09	1438.52	1438.63	1437.47	1435.53	1433.61	1432.05	1431.26	1430.94	1436.96	1429.24	1427.51	1428.05	1423.7	1428.37	1427.63	1423.7	1425.62	1424.5	1421.19	1424.8	1413.83	1418.2	1416.95	1412.03	1413.42	1414.3	1405.82	1415.79	1410.28	1413.74	1408.03	1409.33	1411.39	1409.16	1405.87	1409.37
381	1557.16	1524.35	1519.15	1524.21	1521.04	1514.38	1499.06	1492.18	1482.12	1481.76	1480.33	1492.83	1485.15	1475.37	1473.35	1472.74	1469.48	1473.67	1467.11	1468.73	1454.62	1466.91	1468.27	1461.18	1459.51	1458.05	1459.5	1455.66	1458.6	1454.94	1456.24	1457.53	1455.19	1452.33	1449.73	1457.31	1450.56	1449.3	1444.03	1446.91	1446.87	1442.72	1441.77	1445.03	1443.72	1438.43	1440.56	1432.2	1440.65	1439.38	1438.71	1436.16	1441.43	1438.07	1433.24	1434.98	1431.43	1429.24	1430.47	1420.69	1423.42
382	1586.74	1556.6	1539.61	1540.33	1535.47	1536.33	1511.02	1507.85	1505.94	1504.55	1500.17	1500.84	1501.82	1503.47	1493.69	1487.32	1496.05	1499.85	1482.21	1482.84	1490.74	1479.44	1478.3	1484.15	1479.82	1479.53	1473.65	1475.91	1474.12	1474.76	1476.73	1479.03	1473.34	1470.18	1471.81	1469.74	1470.87	1465.93	1466.97	1470.08	1465.41	1471.91	1468.13	1467.22	1461.24	1460.28	1459.89	1450.55	1456.69	1460.48	1462.05	1454.54	1452	1457.7	1450.37	1452.28	1451.36	1446.7	1449.7	1451.34	1444.23
383	1596.52	1556.32	1547.81	1557.5	1554.45	1553.91	1533.97	1533.13	1528.43	1526.69	1516.29	1514.29	1514.04	1511.92	1515.54	1508.08	1506.61	1508.49	1502.87	1502.78	1504.27	1502.83	1501.26	1502.21	1498.37	1490.64	1484.71	1492.67	1494.77	1489.68	1493.71	1491.69	1495.72	1491.81	1489.47	1489.52	1493.58	1484.8	1481.3	1478.81	1487.51	1486.73	1482.49	1480.89	1476.5	1477.69	1477.67	1475	1479.01	1474.53	1478.44	1473.35	1472.55	1463.58	1463.51	1462.28	1465.39	1464.07	1467.06	1461.89	1464.91
384	1621.53	1580.27	1578.69	1575.13	1571.79	1564.91	1543.78	1541.84	1545.22	1533.29	1540.54	1536.02	1531.86	1524.02	1531.62	1524.61	1520.96	1532.76	1520.44	1523.46	1520.49	1516.14	1511.85	1515.06	1509.99	1525.38	1508.55	1522.45	1508.5	1508.76	1509.77	1501.51	1501.13	1500.78	1501.87	1505.63	1502.62	1501.55	1507.52	1502.51	1497.37	1502.24	1487.88	1498.11	1493.76	1493.18	1498.36	1492.31	1491.6	1492.8	1490.85	1486.15	1486.38	1483.06	1486.79	1485.48	1478.09	1487.46	1484.01	1483.02	1476.66
385	1635.55	1601.22	1588.22	1593.75	1581.73	1593.01	1566.83	1556.13	1550.54	1551.02	1554.04	1546.14	1548.33	1544.78	1540.12	1546.17	1546.31	1539.39	1536.65	1536.34	1540.25	1532.15	1534.76	1524.8	1529.06	1531.91	1531.76	1526.41	1524.15	1534.62	1527.2	1523.57	1526.27	1521.85	1520.96	1519.22	1523.94	1519.42	1519.41	1520.03	1513.73	1520.47	1514.33	1507.58	1514.71	1510.88	1511.77	1505.18	1509.94	1507.76	1509.22	1497.13	1507.75	1504.69	1504.75	1501.15	1492.09	1501.6	1504.42	1498.87	1488.52
386	1647.14	1613.65	1606.17	1599.97	1614.51	1609.34	1582.12	1574.67	1567.32	1572.48	1568.23	1566.91	1564.43	1559.33	1558.63	1566.97	1564.01	1554.97	1553.22	1551.95	1549.95	1541.6	1552.94	1551.09	1550.27	1549.89	1549.98	1541.97	1548.44	1547.53	1541.76	1544.2	1535.29	1533.75	1537.47	1538.58	1535.39	1527.67	1530.33	1534.67	1534.31	1535.29	1535.32	1528.76	1525.82	1525.55	1526.83	1526.89	1517.98	1522.95	1528.78	1519.78	1521.34	1518.25	1522.72	1520.57	1511.53	1510.12	1512.63	1513.14	1503.52
387	1665.07	1639.57	1624.19	1614.49	1617.81	1618.94	1594.32	1595.53	1584.42	1576.99	1578.44	1585.95	1578.44	1581.62	1575.91	1580.04	1579.89	1571.93	1572.4	1571	1573.18	1566.12	1559.85	1567.32	1562.64	1565.16	1559.92	1560.38	1557.65	1558.33	1560.01	1560.15	1553.69	1548.86	1553.61	1560.16	1550.14	1552.05	1555.52	1556.95	1549.22	1551.09	1548.52	1545.75	1546.96	1532.36	1546.66	1540.34	1547.1	1535.25	1536.83	1540.6	1541.42	1530.6	1531.98	1538.5	1533.59	1531.75	1532.9	1528.88	1523.48
388	1690.65	1645.91	1641.54	1637.64	1636.78	1639.15	1618.91	1607.93	1604.99	1603.23	1596.78	1593.19	1594.49	1590.35	1589.67	1598.22	1590.59	1583.44	1591.2	1583.78	1593.04	1586	1581.78	1582.75	1581.55	1590.05	1571.97	1578.28	1573.66	1571.24	1575.28	1575.31	1570.48	1567.7	1569.52	1571.83	1568.43	1564.39	1566.72	1569.22	1562.94	1556.25	1562.92	1567.15	1560.78	1559.94	1556.43	1556.46	1556.99	1558.33	1556.37	1561.13	1559.26	1552.94	1547.62	1557.38	1548.72	1554.75	1544.84	1542.88	1545.52
389	1708.27	1659.66	1662.64	1652.27	1651.97	1647.92	1628.76	1620.4	1624.37	1620.75	1617.23	1618.19	1615.68	1607.53	1605.66	1609.45	1607.63	1604.98	1601.99	1603.2	1608.03	1596.3	1594.34	1601.56	1596.21	1597.22	1591.57	1597.1	1591.74	1590.21	1583.62	1592.76	1592.01	1589.28	1591.09	1588.62	1575.94	1582	1584.39	1583.29	1579.46	1572.46	1579.8	1579.87	1582.3	1579.37	1575.1	1574.18	1577	1570.29	1571.87	1563.34	1565.64	1569.87	1571.83	1571.2	1562.5	1569	1563.28	1563.53	1558.64
390	1725.07	1678.4	1674.08	1667.92	1670.46	1664.71	1642.72	1635.24	1632.69	1642.14	1631.95	1633.07	1627.69	1622.3	1624.08	1631.99	1623.08	1626.94	1614.1	1612.97	1619.23	1614.03	1607.57	1614.86	1609.73	1611.59	1614.06	1608.64	1610.38	1608.18	1604.73	1603.35	1601.51	1606.74	1603.4	1602.82	1601.02	1597.06	1597.92	1600.63	1601.21	1602.19	1594.39	1591.14	1593.44	1585.66	1587	1593.31	1588.66	1584.41	1589.09	1583.5	1581.64	1581.77	1584.54	1590.3	1582.35	1576.04	1578.83	1581.68	1571.59
391	1741.67	1697.01	1690.73	1681.86	1692.63	1680.34	1661.52	1653.84	1656.54	1650.83	1650.14	1647.91	1642.08	1638.91	1644.54	1637.88	1632.55	1638.37	1630.47	1640.98	1631.27	1625.1	1623.51	1632.33	1616.44	1624.95	1625.38	1629.59	1625.57	1626.62	1625.87	1615.06	1618.67	1620.39	1611.17	1612.8	1618.07	1607.79	1604.45	1616.44	1608.69	1598.93	1608.46	1610.87	1610.21	1606.89	1601.38	1607.21	1602.53	1600.96	1601.76	1599.91	1601.12	1601.33	1589.55	1599.27	1597.72	1598.22	1591.97	1592.05	1590.1
392	1748.62	1713.39	1709.18	1694.87	1700.31	1697.13	1676.42	1666.67	1672.65	1659.91	1661.62	1652.34	1655.91	1652.05	1656.59	1653.35	1648.21	1647.93	1640.68	1645.45	1643.84	1639.22	1643.01	1640.85	1633.91	1634.38	1631.9	1633.27	1637.29	1632.23	1638.53	1630.13	1632.25	1637.09	1627.85	1632.37	1630.79	1624.11	1622.12	1626.51	1623.26	1622.67	1625.69	1618.28	1627.55	1621.93	1621.99	1614.27	1621.1	1621.65	1611.52	1613.56	1613.33	1612.12	1618.65	1608.15	1598.9	1602.19	1606.53	1602.79	1606.6
393	1753.52	1719.86	1711.79	1708.21	1708.52	1712.6	1688.51	1675.96	1673.34	1684.71	1680.24	1671.92	1679.77	1666.78	1667.22	1666.41	1661.58	1671.16	1654.1	1655.96	1661.36	1660.64	1649.45	1659.15	1646.9	1651.81	1648.36	1647.05	1645.7	1649.23	1642.09	1646.21	1644.65	1650.33	1639.95	1636.38	1636.99	1634.61	1635.3	1636.19	1637.57	1636.25	1633.98	1630.39	1636.98	1636.19	1628.82	1631.04	1626.09	1626.68	1635.2	1617.73	1619.66	1628.18	1622.13	1631.92	1617.13	1615.25	1623.76	1611.21	1614.81
394	1765.82	1734.6	1722.41	1721.83	1721.5	1725.31	1700.11	1695.58	1695.12	1691.83	1678.73	1684.47	1682.67	1675.25	1682.75	1671.89	1674.09	1674.72	1672.53	1670.87	1669.31	1665.72	1663.47	1661.73	1661.74	1667.04	1661.85	1652.89	1662.55	1664.05	1660.45	1657.59	1660.11	1650.77	1653.11	1658.61	1652.63	1647.29	1654.08	1657.12	1643.73	1643.1	1646.77	1643.57	1644.38	1640.17	1638.17	1643.26	1639.7	1639.74	1645.2	1638.03	1634.52	1637.49	1632.07	1635.11	1625.79	1626.45	1622.62	1632.21	1632.51
395	1785.46	1743.37	1730.48	1729.16	1729.98	1729.47	1698.05	1713.72	1700.3	1697.94	1694.74	1692.18	1694.44	1691.98	1686.3	1693.74	1673.96	1674.52	1680.81	1678.09	1676.35	1670.21	1672.49	1667.32	1677.32	1678.58	1670.02	1674.53	1672.56	1669.49	1668.71	1665.07	1654.9	1664.84	1661.94	1664.17	1659.96	1666.13	1660.49	1655.75	1664.13	1655.62	1652.89	1658.86	1657.99	1656.61	1646.06	1646.01	1655.7	1648.97	1641.51	1646.85	1642.33	1647.29	1645.29	1642.14	1648.89	1635.1	1637.91	1641.75	1640.06
396	1793.8	1751.07	1740.21	1746.38	1735.59	1731.4	1711.8	1708.82	1703.64	1698.6	1700.67	1699.45	1699.34	1695.18	1698.97	1693.72	1686.49	1684.36	1683.36	1690.76	1688.74	1673.72	1684.15	1681.4	1689.48	1679.47	1680.08	1679.95	1683.21	1677.47	1673.87	1676.52	1676.38	1673.57	1666.75	1669.25	1671.55	1664.82	1666.56	1671.83	1667.26	1669.67	1663.97	1661.18	1664.15	1659.11	1654	1658.71	1662.49	1658.77	1653.31	1656.07	1655	1653.22	1652.15	1655.08	1652.77	1648.78	1648.72	1649.73	1648.46
397	1792.55	1752.86	1739.56	1741.73	1737.64	1738.16	1713.88	1704.02	1710.57	1695.8	1702.88	1701.24	1698.6	1700.39	1697.26	1691.95	1696.86	1693.64	1685.11	1690.85	1688.82	1693.12	1682.72	1678.79	1686.2	1680.82	1679.86	1674.4	1681.23	1674.45	1668.06	1677.14	1672.51	1675.07	1677.55	1668.98	1669.89	1665.28	1669.27	1671.73	1667.96	1665.54	1661.61	1665.22	1656.52	1664.71	1662.41	1658.48	1665.82	1657.44	1660.36	1656.87	1661	1654	1656.42	1652.94	1655.2	1650.34	1644.16	1652.24	1639.25
398	1792.01	1747.76	1742.22	1738.98	1731.03	1729.52	1705.13	1705.79	1707.82	1701.76	1712.56	1704.84	1693.87	1698.76	1691.62	1696.41	1687.92	1687.1	1688.2	1683.69	1689.15	1677.72	1684.9	1685.16	1674.15	1684.72	1674.6	1675.07	1676.77	1672.02	1667.46	1670.45	1677.7	1672.66	1667.15	1668.65	1666.27	1662.22	1669.31	1665.58	1658.57	1663.56	1662.29	1661.65	1661.63	1663.15	1659.29	1657.92	1658.86	1651.16	1652.65	1649.04	1659.22	1656.38	1648.17	1649.57	1646.3	1651.91	1657.75	1642.32	1641.57
399	1781.03	1740.37	1735.15	1728.41	1731.55	1725.47	1707.66	1693.8	1694.86	1694.34	1697.59	1689.14	1685.92	1689.75	1688.05	1683.11	1675.9	1680.37	1679.39	1680.96	1679.75	1673.71	1678.65	1681.32	1667.47	1673.78	1671.64	1676.41	1671.26	1667.72	1673.07	1665.74	1663.94	1667.9	1667.96	1669.42	1667.28	1656.5	1661.52	1661.11	1661.53	1658.24	1655.28	1653.4	1651.13	1649.12	1656.74	1646.36	1655.37	1648.24	1653.13	1653.66	1651.36	1649.8	1639.18	1645.37	1645.73	1645.82	1642.28	1644.68	1638.53
400	1774.64	1734.51	1722.6	1722.93	1722.47	1719.16	1703.68	1693.22	1692.5	1679.19	1685.14	1684.71	1678.42	1685.29	1676.83	1685.75	1672.12	1678.65	1676.06	1672.23	1669.93	1667.98	1664.46	1674.58	1670.62	1663.21	1665.67	1662.1	1662.86	1657.46	1654.77	1654.95	1667.49	1650.33	1654.73	1656.26	1655.86	1651.04	1651.77	1652.03	1654.11	1650.35	1647.47	1649.6	1646.08	1647.36	1642.95	1650.18	1643.24	1644.14	1643.6	1639.16	1638.71	1641.48	1638.15	1632.14	1637.89	1630.96	1629.43	1642.47	1631.02
401	1768.49	1722.13	1707.39	1709.74	1710.2	1713.12	1691.58	1687.61	1675.38	1672.91	1680.16	1678.27	1672.73	1668.34	1662.33	1669.76	1659.1	1663.42	1662.88	1658.99	1656.76	1654.99	1653.85	1665.94	1657.41	1648.54	1649.06	1656.82	1652.95	1648.53	1653.81	1647.75	1651.98	1646.76	1643.43	1647.22	1641.73	1641.69	1645.92	1636.54	1638.91	1638.56	1633.76	1635.3	1633.31	1639.03	1637.45	1631.43	1633.75	1635.94	1630.71	1625.55	1629.23	1631.85	1625.73	1627.41	1635.28	1629.33	1629.93	1617.08	1620.74
402	1742.67	1704.16	1698.47	1696.14	1689.33	1693.53	1678.82	1671.17	1666.62	1663.25	1661.96	1659.75	1659.64	1665.11	1650.61	1656.84	1656.31	1656.3	1646.58	1655.67	1653.45	1645.02	1641.89	1647.98	1638.99	1642.63	1642.35	1642.34	1642.49	1636.48	1642.62	1643.53	1638.19	1636.27	1635.14	1635.44	1635.88	1632.6	1627.68	1634.78	1635.55	1629.44	1631.71	1631.34	1628.72	1629.79	1621.88	1632.03	1624.98	1626.99	1624.36	1622.69	1623.29	1621	1618.34	1612.47	1620.66	1610.56	1616.89	1616.13	1618.44
403	1733.84	1686.81	1684.65	1688.3	1676.8	1679.31	1653.25	1651.03	1650.11	1648.16	1648.64	1652.23	1646.69	1645.38	1641.27	1645.92	1638.11	1637.75	1633.21	1637.58	1640.84	1632.42	1633.53	1628.95	1630.24	1633.96	1627.85	1629.86	1621.32	1629.25	1623.1	1622.16	1622.34	1620.17	1626.69	1614.55	1618.05	1615.82	1616.13	1618.86	1620.7	1612.7	1612.14	1613.39	1617.99	1614.96	1606.96	1607.49	1611.35	1611.25	1607.88	1605.92	1616.58	1594.58	1599.72	1606.3	1605.29	1601.08	1603.14	1603.73	1600.31
404	1711.51	1677.99	1666.68	1672.25	1658.62	1664.86	1644.79	1634.76	1632.33	1629.43	1632.4	1630.08	1625.19	1625.13	1628.72	1628.21	1616.85	1624.52	1616.74	1615.76	1620.18	1618.42	1615.8	1618.08	1614.48	1607.26	1607.92	1619	1606.88	1613.52	1611.21	1604.49	1609.39	1600.09	1609.31	1608.98	1609.06	1602.42	1599.88	1598.68	1596.12	1594.78	1596.96	1592.91	1601.32	1595.94	1591.13	1591.27	1593.73	1593.53	1596.74	1591.98	1584.98	1584.45	1583.91	1592.14	1590.61	1587.52	1589.38	1585.91	1590.54
405	1690.84	1652.48	1650.32	1648.49	1642.58	1632.92	1630.72	1611.66	1618.97	1608.79	1609.66	1608.42	1603.54	1610.26	1604.22	1600.48	1603.1	1604.57	1595.2	1595.72	1596.2	1593.82	1598.43	1596.21	1589.11	1595.88	1594.96	1591.73	1588.71	1591.31	1591.06	1589.12	1586.89	1592.11	1589.28	1580.4	1586.2	1580.22	1581.72	1579.04	1587.65	1580.92	1581.59	1581.32	1577.5	1578.18	1575.18	1575.51	1574.07	1574.1	1566.5	1573.28	1572.3	1570.72	1570.95	1568.66	1574.04	1562.97	1562.35	1562.41	1565.73
406	1669.99	1624.73	1629.6	1611.79	1618.92	1618.24	1604.73	1589.93	1591.34	1587.58	1584.76	1589.28	1584.86	1596.83	1588.14	1583.17	1577.91	1578.45	1579.62	1573.35	1579.12	1577.75	1575.75	1574.5	1565.85	1571.5	1567.66	1563.98	1563.46	1568.98	1572.98	1569	1573.25	1564.18	1569.05	1564.8	1569.8	1564.64	1559.65	1558.27	1556.6	1553.71	1564.02	1557.24	1559.26	1559.98	1555.27	1558.05	1550.79	1549.87	1545.23	1543.31	1543.17	1552.41	1548.3	1550.23	1548.13	1548.34	1548.21	1543.37	1548.6
407	1644.45	1603.87	1599.84	1598.45	1589.83	1591.18	1570.72	1569.47	1568.11	1563	1563.39	1559.53	1559.25	1571.91	1563.02	1562.2	1558.94	1553.97	1557.35	1552.1	1552.7	1548.63	1551.47	1559.48	1547.21	1546.51	1546.58	1539.51	1543.55	1545.22	1542.92	1547.16	1546.2	1548.59	1546.69	1534.06	1549.14	1539.52	1540.53	1543.17	1539.83	1529.14	1537.89	1535.44	1537.49	1532.54	1535.18	1535.03	1534.39	1532.62	1529.33	1532.6	1528.93	1530.11	1530.77	1531.69	1525.89	1525.7	1526.05	1526.11	1525.12
408	1621.55	1581.06	1576.76	1569.85	1564.05	1566.23	1543.92	1541.29	1547.86	1541.92	1543.98	1530.52	1530.08	1544.85	1536.08	1537.4	1532.64	1532.8	1521.47	1532.75	1530.05	1524.41	1519.04	1533.38	1519.65	1526.82	1523.3	1519.3	1521.75	1522.8	1527.64	1519.69	1523.48	1524.99	1508.49	1510.37	1513.79	1512.51	1513.53	1516.57	1511.91	1516.73	1513.15	1514.82	1517.92	1514.55	1509.6	1510.04	1508.12	1513.59	1503.56	1506.49	1508.62	1505.25	1509.81	1498.23	1510.97	1498.66	1498.56	1509.09	1503.35
409	1588.34	1548.17	1545.1	1544.34	1542.03	1538.24	1515	1517.58	1510.23	1512.6	1513.34	1503.76	1509.82	1508.81	1512.63	1505.4	1511.03	1503.01	1498.46	1504.13	1508.54	1502.94	1492.47	1499.51	1501.19	1499.89	1501.13	1495.25	1498.59	1502.45	1502.24	1489.37	1496.33	1494.74	1488.92	1492.81	1497.98	1494.69	1491.43	1498.44	1488.59	1487.32	1492.33	1488.33	1488.77	1484.78	1486.63	1484.84	1481.77	1483.31	1488.81	1487.17	1488.13	1476.36	1485.95	1474.29	1484.48	1476.03	1476.04	1482.63	1479.31
410	1561.11	1520.06	1514.07	1514.24	1511.3	1508.61	1494.49	1496.17	1491.48	1490.28	1488.84	1480.87	1483.76	1479.59	1484.16	1482.81	1482.94	1478.7	1475.66	1477.39	1483.42	1477.23	1476.7	1474.53	1474.32	1469.56	1476.03	1476.19	1473.37	1470.33	1479.43	1470.65	1470.16	1469.47	1467.89	1469.61	1466.05	1467.46	1471.3	1465.4	1459.11	1467.49	1460.92	1458.36	1464.52	1461.19	1462.95	1461.87	1463.53	1458.17	1459.03	1460.79	1457.56	1460.1	1456.1	1450.42	1460.72	1453.71	1449.25	1460.23	1454.72
411	1530.16	1488.26	1482.41	1489.25	1483.7	1486.2	1474.41	1462.82	1462.16	1459.37	1458.94	1458.46	1457.59	1461.78	1455.01	1455.83	1455.67	1454.52	1453.03	1451.2	1453.66	1450	1449.15	1449.93	1445.99	1450.24	1454.41	1445.36	1444.31	1446.85	1450.67	1444.42	1449.42	1446.66	1445.72	1448.29	1448.43	1442.7	1448.37	1438.8	1438.53	1446.06	1441.13	1437.06	1442.43	1441.27	1442.42	1443.43	1433.66	1440	1437.7	1438.48	1434.96	1433.31	1431.34	1427.29	1431.12	1433.69	1423.95	1438.59	1426.96
412	1505.08	1467.18	1458.61	1460.36	1454.04	1458.83	1436.65	1439.27	1435.04	1434.35	1428.44	1430.28	1427.9	1431.81	1429.7	1430.64	1435.57	1427.94	1427.89	1420.36	1428.38	1420.9	1427.24	1426.87	1422.75	1421.17	1423.6	1422.44	1427.4	1416.29	1422.84	1423.4	1422.28	1418.49	1414.83	1423.03	1426.63	1415.61	1421.4	1419.44	1414.42	1414.85	1424.41	1416.68	1414.29	1414.84	1413.28	1412.82	1412.11	1421.04	1410.72	1410.32	1410.27	1416.39	1413.87	1405.91	1412.86	1405.26	1401.67	1410.97	1406.69
413	1481.03	1448.63	1429.64	1431.22	1428.28	1434.59	1409.89	1409.3	1405.81	1411.52	1412.3	1405.43	1405.75	1413.58	1400.33	1409.19	1406.86	1398.55	1408.87	1405.46	1407.97	1398.02	1401.05	1402.8	1402.4	1401.01	1400.99	1396.97	1401.66	1394.97	1400.27	1397.45	1390.22	1394.04	1393.47	1399.71	1394.42	1393.47	1397.37	1397.96	1389.75	1396.36	1400.5	1387.82	1392.07	1391.9	1387.51	1385.22	1395.42	1392.69	1389.78	1394.36	1397.38	1390.01	1390.05	1383.73	1390.82	1388.86	1382.8	1385.57	1381.79
414	1450.37	1417.26	1413.01	1418.31	1403.6	1401.7	1389.8	1386.74	1385.41	1384.71	1387.18	1382.85	1391.21	1385.67	1380.65	1386.43	1385.14	1380.32	1382.33	1379.14	1388.27	1378.48	1383.18	1380.77	1374.7	1378.73	1372.73	1375.82	1379.07	1370.87	1378.4	1374.09	1377.97	1373.2	1372.89	1377.91	1373.28	1375.06	1378.29	1374.34	1371.29	1371.91	1376.84	1368.58	1372.78	1371	1370.87	1369.1	1373.03	1367.18	1368.3	1370.93	1371.74	1366.52	1372.73	1362.82	1365.78	1364.84	1360.21	1366.42	1363.03
415	1423.34	1390.98	1381.05	1380.76	1375.46	1379.35	1362.41	1362.65	1362.69	1364.12	1361.03	1361.28	1361.09	1362.93	1362.09	1366.24	1366.46	1355.79	1356.38	1355.76	1356.6	1357.14	1354.02	1360.7	1356.15	1352.46	1355.77	1352.32	1357.59	1349.99	1350.35	1348.13	1350.02	1352.79	1354.96	1356.75	1349.79	1351.7	1348.59	1354.7	1350.54	1353.35	1348.56	1350.16	1352.48	1345.79	1346.99	1344.35	1341.72	1350.99	1349.53	1347.16	1346.09	1345.69	1345.65	1342.16	1345.14	1341.14	1340.28	1344.75	1346.02
416	1400.2	1365.83	1359.31	1363.76	1355.62	1354.58	1335.61	1339.3	1337.03	1340.58	1340.76	1342.3	1330.71	1333.28	1338.61	1339.68	1337.31	1342.73	1331.9	1335.16	1334.92	1333.18	1338.47	1332.18	1337.98	1333.3	1332.45	1332.26	1338.46	1327.08	1322.95	1331.35	1332.99	1331.3	1331.6	1333.21	1324.11	1333.06	1331.01	1325.89	1323.7	1330.99	1331.5	1323.39	1329.65	1329.72	1331.07	1322.08	1324.44	1321.14	1319.49	1330.21	1324.52	1328.2	1325.65	1315.2	1328	1317.28	1321.37	1323.88	1313.96
417	1370.32	1334.43	1339.77	1333.48	1325.15	1326.93	1319.6	1318.27	1317.83	1319.97	1315.79	1316.78	1317.4	1312.79	1316.51	1316.76	1313.63	1317.73	1311.53	1316	1311.03	1312.48	1309.6	1309.38	1314.79	1308.81	1310.81	1310	1318.49	1310.65	1307.03	1306.44	1311.07	1302.75	1312.46	1305.69	1311.56	1309.9	1307.16	1307.4	1313.27	1307.33	1307.73	1306.69	1303.18	1306.83	1310.32	1302.03	1306.52	1302.46	1307.41	1312.73	1308.32	1304.02	1306.67	1305.45	1304.87	1303.82	1306.14	1303.5	1303.61
418	1344.35	1318.96	1307.42	1307.94	1300.67	1299.83	1294.76	1294.16	1290.68	1291.9	1292.49	1297.71	1298.95	1291.92	1293.03	1295.58	1289.24	1293.65	1295.33	1291.42	1293.6	1294.58	1290.03	1290.92	1295.07	1287.34	1299.79	1293.4	1289.13	1293.1	1287.21	1285.2	1290.95	1286.35	1285.39	1290.01	1290.42	1286.53	1281.97	1286.44	1290.69	1288.17	1279.42	1289.37	1289.52	1288.78	1290.93	1290.11	1289.9	1287.37	1287.51	1286.36	1287.64	1295.35	1286.58	1287.29	1290.47	1290.88	1289.21	1283.01	1285.3
419	1320.59	1290.62	1287.03	1284.58	1283.59	1285.52	1267.23	1268.92	1269.41	1266.28	1268.53	1267.68	1272.64	1264.61	1270.97	1271.42	1271.24	1268.26	1269.95	1270.35	1262.61	1270.2	1268.85	1268.41	1273.9	1267.42	1270.4	1260.36	1266.82	1267.85	1268.97	1266.16	1261.48	1268.7	1268.92	1264.18	1263.1	1270.99	1256.77	1268.37	1268.07	1259.45	1262.34	1265.57	1271.11	1263.25	1263.19	1260.81	1266.76	1267.02	1267.62	1268.26	1260.74	1262.23	1270.57	1261.57	1264.55	1259.49	1264.01	1262.95	1263.2
420	1290.63	1260.5	1251.3	1255.89	1253.59	1248.19	1237.76	1246.98	1240.52	1245.3	1241.95	1245.12	1247.76	1241.24	1242.2	1235.13	1239.87	1244.11	1240.26	1243.55	1238.48	1244.75	1240.77	1243.78	1244.66	1240.79	1247.04	1239.03	1241.31	1242.67	1239.64	1244.34	1242.47	1238.93	1240.93	1242.49	1242.99	1244.67	1240.49	1245.27	1240.75	1235.43	1244.18	1238.81	1246.07	1240.62	1235.76	1240.16	1241.7	1245.64	1239.32	1238.83	1238.42	1236.06	1236.12	1233.25	1243.08	1235.88	1243.61	1237.97	1241.67
421	1264.01	1224.81	1221.63	1221.05	1218.07	1217.84	1207.46	1210.92	1203.53	1209.89	1206.74	1207.03	1217.41	1203.06	1209.76	1202.2	1205.95	1209.63	1214.51	1216.75	1212.11	1213.48	1213.21	1212.44	1210.85	1214.23	1212.73	1213.51	1209.17	1210.19	1215.64	1216.58	1213.98	1215.14	1208.06	1208.29	1216.71	1210.93	1208.52	1211.83	1214.67	1209.72	1213.33	1218.26	1212.28	1214.25	1213.77	1214.29	1216.85	1208.48	1213.56	1215.94	1212.36	1216.6	1210.12	1211.49	1214.2	1205.95	1214.51	1205.56	1208.62
422	1223.12	1197.24	1184.65	1188.66	1187.54	1179.35	1177.23	1175.62	1174.91	1174.6	1177.67	1174.25	1183.01	1178.09	1180.46	1179.45	1176.76	1180.95	1179.65	1183.05	1170.79	1184.98	1185.34	1179.48	1185.84	1182.35	1185.13	1181.71	1178.03	1184.79	1174.71	1189	1184.61	1185.41	1180.87	1178.2	1180.55	1188.22	1183.23	1183.96	1182.25	1181.19	1181.83	1185.03	1184.85	1184	1182.85	1186.71	1189.15	1184.03	1191.72	1180.97	1182.76	1187.69	1183.13	1187.87	1185.02	1179.72	1187.99	1176.38	1186.72
423	1189.17	1160.49	1149.52	1145.76	1162.76	1145.27	1141.92	1148.79	1141.47	1148.96	1144.4	1149.31	1151.13	1148.24	1146.33	1142.16	1142.57	1154.23	1149.2	1148.13	1151.21	1155.6	1149.86	1154.04	1151.78	1155.26	1156.71	1153.47	1145.11	1154.03	1146.72	1153.62	1154.35	1156.24	1152.56	1150.69	1157.06	1155.43	1153.04	1153.6	1151.32	1148.34	1153.17	1159.51	1152.37	1156.12	1153.82	1155.93	1158.54	1152.44	1157.68	1161.3	1148.93	1156.03	1155.03	1162.26	1151.99	1150.33	1162.3	1154.35	1157.89
424	1154.22	1127.29	1116.56	1112.88	1122.8	1115.01	1110.84	1107.13	1113.6	1110.01	1113.11	1120.88	1117.35	1113.95	1112.26	1114.68	1118.67	1118.92	1127.32	1119.38	1123.14	1124.54	1125.03	1122.45	1114.3	1123.48	1124.06	1124.01	1120.58	1118.58	1121.1	1127.05	1126.64	1127.56	1122.4	1124.71	1123.87	1128.48	1124.66	1125.17	1125.16	1122.27	1122.29	1129.25	1126.26	1127.18	1122.56	1121.79	1130.58	1123.85	1133.08	1126.75	1126.95	1126.55	1129.81	1134.26	1124.41	1124.98	1133.97	1124.93	1132.13
425	1124.26	1095.94	1076.62	1079.4	1086.84	1084.55	1072.97	1074.55	1080.86	1074.58	1080.48	1082.72	1089.01	1086.08	1078.82	1084.47	1085.44	1087.17	1088.29	1086.16	1088.93	1099.64	1089.61	1089.26	1085.91	1092.07	1096.4	1091.12	1093.35	1087.96	1091.76	1087.91	1094.7	1100.39	1092.54	1092.76	1092.14	1091.38	1100.19	1093.62	1091.52	1093.78	1095.84	1102.25	1094.85	1104.34	1096.91	1099.43	1100.84	1101.15	1101.05	1096.63	1099.11	1099.88	1097.68	1096.25	1090.89	1094.17	1103.71	1098.45	1103.45
426	1082.11	1058.49	1046.05	1035.42	1045.89	1049.32	1037.81	1043.25	1045.78	1040.63	1047.47	1047.2	1049.77	1044.48	1050.23	1044.09	1049.66	1058.11	1056.25	1050.3	1053.97	1066.2	1055.52	1058.95	1054.75	1058.51	1064.17	1063.31	1058.96	1057.44	1060.93	1063.05	1062.83	1071.48	1058.49	1061.38	1061.79	1059.05	1064.31	1060.66	1062.89	1064.89	1064.74	1068.63	1065.96	1067.73	1066.01	1069.65	1071.09	1066.89	1073.14	1067.85	1063.68	1064.04	1074.55	1068.58	1064.26	1067.25	1072.54	1062.31	1072.93
427	1040.77	1016.97	1011.45	1009.25	1008.76	1005.06	1007.14	1005.7	1008.08	1005.82	1010.61	1012.26	1011.11	1017.79	1012.24	1012.54	1014.68	1017.87	1024.37	1015.5	1022.84	1026.62	1019.29	1024.14	1020.52	1020.33	1028.93	1028.77	1026.46	1024.97	1024.37	1027.8	1024.2	1035.59	1024.92	1027.07	1024.8	1026.72	1031.11	1028.6	1029.3	1035.95	1035.2	1034.3	1027.17	1034.13	1033.56	1037.86	1041.19	1032.34	1037.83	1032.49	1033.74	1037.38	1039.27	1040.16	1035.1	1034.3	1037.85	1035.21	1043.38
428	1001.63	982.52	973.427	966.291	975.677	971.427	967.418	962.36	979.034	974.799	977.524	975.302	976.319	981.502	983.387	980.479	983.758	984.053	990.589	986.066	979.136	995.045	988.535	993.474	987.139	991.062	992.403	989.847	992.425	992.345	990.23	1003.25	993.761	1003.56	992.367	999.938	994.267	996.068	1002.86	1002.14	1000.97	1000.19	1002.28	1004.05	999.883	1004.67	1004.94	1005.09	1008.37	998.938	1007.31	999.938	1002.58	1005.51	1011.91	1011.16	1004.02	1004.94	1011	1007.22	1013.82
429	963.774	943.827	934.747	925.677	933.682	936.283	928.021	933.518	939.738	936.162	938.075	943.7	951.34	949.067	947.369	941.126	950.789	953.089	952.36	950.726	950.756	957.191	952.797	958.073	958.017	955.796	964	961.859	957.797	958.174	965.389	966.156	960.554	962.586	965.392	967.228	962.59	962.603	967.669	972.363	969.493	968.995	969.839	976.713	971.473	973.803	970.472	979.244	980.241	976.517	972.955	973.826	975.973	971.075	980.441	977.146	973.202	980.751	983.229	978.842	979.658
430	928.681	903.068	902.113	894.939	899.8	894.367	894.53	903.223	906.128	898.892	906.555	916.755	913.987	912.051	909.604	911.271	914.752	918.132	924.674	917.803	916.957	927.877	923.929	929.579	928.656	929.566	932.199	926.937	925.965	933.374	929.425	936.742	929.995	935.698	934.387	936.445	934.671	934.737	938.178	946.281	941.715	938.773	943.459	945.355	940.628	944.758	940.456	945.666	949.247	945.371	948.86	947.586	945.487	945.832	948.672	949.175	947.964	956.967	951.16	953.233	949.402
431	900.503	872.605	865.361	860.181	866.583	862.631	859.98	868.025	874.849	866.915	875.02	878.332	882.204	880.639	887.29	886.566	886.175	888.509	893.906	893.465	890.722	897.38	892.035	898.135	896.635	895.036	900.696	903.869	902.355	902.016	903.298	901.335	905.046	908.462	902.976	907.74	915.06	909.047	910.049	915.002	911.468	915.114	911.791	915.22	917.55	915.202	911.643	914.651	915.798	918.31	915.922	918.209	917.583	918.068	917.671	921.881	918.756	924.737	925.28	923.951	930.086
432	864.005	838.2	837.567	832.804	832.177	830.514	832.09	839.526	847.25	843.463	847.817	858.251	854.881	854.772	858.312	856.155	857.072	858.803	866.271	859.02	869.594	870.649	860.821	870.462	871.753	866.582	872.554	873.196	869.986	879.693	876.05	877.256	875.793	884.12	877.554	876.894	888.66	885.875	880.3	888.781	888.817	891.49	886.135	887.277	889.943	894.57	893.641	891.722	897.605	897.196	891.874	894.45	894.598	896.849	895.621	899.001	896.528	898.363	900.346	900.675	907.996
433	835.632	810.61	805.836	803.435	803.283	804.002	805.737	813.295	819.454	816.454	821.971	824.159	829.678	827.284	831.379	833.344	832.962	834.74	839.847	835.005	837.675	845.062	837.865	845.518	843.68	846.18	848.148	850.114	848.042	850.007	845.749	853.898	854.007	858.339	856.636	857.588	857.183	859.26	858.12	860.886	870.267	867.136	866.076	864.491	863.163	867.977	868.541	868.901	871.274	871.926	868.207	871.183	875.778	871.8	873.894	875.954	874.742	873.042	880.508	879.765	880.89
434	805.161	788.289	780.699	775.17	776.631	773.916	776.213	786.033	795.258	796.071	798.809	803.069	810.314	807.036	809.036	811.348	812.142	812.396	814.626	815.987	819.995	819.225	820.452	824.194	821.785	826.009	825.503	827.726	828.252	829.86	829.027	832.953	833.56	839.663	836.018	833.678	838.3	834.405	842.121	841.178	846.578	848.309	842.895	847.651	845.113	848.627	843.887	847.391	851.644	853.961	850.047	854.156	859.004	854.027	851.312	856.406	858.398	857.555	865.868	860.081	860.383
435	783.172	761.092	761.892	753.619	755.679	752.543	753.995	769.725	775.758	773.316	776.279	784.302	787.27	782.907	788.504	788.113	790.533	792.162	801.423	793.463	803.842	799.884	802.277	807.12	807.15	805.051	808.306	814.072	813.766	818.464	815.061	817.459	815.5	818.718	819.354	817.496	822.018	822.207	827.172	830.017	828.148	828.144	823.537	828.253	831.508	829.587	833.796	835.323	835.348	835.913	833.777	837.91	839.144	837.922	838.16	835.959	842.533	845.901	846.148	842.41	844.839
436	765.606	742.16	738.358	734.766	736.111	736.857	737.639	748.859	757.597	761.231	761.209	768.055	771.597	770.147	777.613	774.87	777.508	775.686	783.608	784.028	783.881	784.4	788.615	793.395	790.393	796.628	795.845	800.178	801.413	798.515	799.969	803.384	801.217	806.878	807.519	808.392	806.251	809.204	811.571	812.006	814.222	812.553	813.384	817.371	814.506	816.591	817.065	821.078	820.225	824.881	825.874	827.155	825.199	825.93	828.077	830.667	833.361	829.168	836.361	833.538	834.482
437	753.178	731.246	727.664	720.285	721.018	720.071	725.911	740.07	745.491	747.84	749.539	756.086	758.972	757.28	763.018	761.179	763.599	767.99	767.617	772.219	773.509	775.296	780.965	777.454	781.741	782.958	785.515	786.041	788.787	791.822	789.594	792.793	793.069	798.682	796.32	800.074	797.388	798.077	803.681	803.428	803.705	807.358	804.091	809.371	807.985	809.307	811.919	814.507	814.214	819.222	816.846	820.793	819.284	816.961	818.828	821.984	823.072	825.614	823.816	827.915	826.732
438	741.97	718.408	716.456	709.183	707.953	708.224	717.421	728.842	734.966	741.453	741.966	743.994	752.71	751.966	754.647	758.818	761.355	759.245	763.531	769.217	770.953	768.417	771.554	775.073	777.771	776.483	775.526	780.304	780.994	785.05	787.221	787.833	786.506	788.945	790.134	792.67	792.768	795.512	799.472	796.225	798.083	801.852	802.75	804.587	807.605	807.935	806.052	808.862	808.684	815.356	810.936	813.944	815.282	817.61	815.247	820.503	820.567	819.55	821.063	820.837	826.574
439	737.547	709.179	704.107	704.183	698.37	696.394	712.652	722.789	727.482	736.083	736.279	741.225	743.958	744.28	749.323	752.855	753.98	756.959	756.929	756.187	765.367	766.312	765.778	771.649	770.603	774.34	772.8	777.61	776.046	781.564	780.908	787.883	784.472	785.849	784.033	785.657	789.741	794.35	794.981	796.936	797.093	798.904	796.664	803.496	805.637	805.228	805.102	808.322	811.148	810.132	816.342	810.648	815.989	815.744	816.941	816.48	817.919	820.763	818.914	820.636	825.307
440	732.289	708.009	704.446	697.695	696.733	695.627	703.954	720.359	723.95	733.342	739.003	738.12	743.732	744.829	747.289	750.418	751.662	758.926	759.865	760.631	765.333	762.432	766.089	772.202	771.029	776.065	773.204	777.593	778.948	782.693	780.481	785.74	784.131	785.117	787.325	785.953	795.17	794.698	796.343	796.446	802.794	798.906	802.465	804.973	805.443	806.559	806.452	808.582	811.48	814.333	814.264	816.691	816.114	817.99	819.36	818.353	818.58	824.986	825.738	823.909	823.304
441	734.394	706.989	701.026	703.563	696.94	694.109	708.082	720.762	729.924	734.043	737.156	746.062	743.249	750.724	749.21	753.997	761.78	759.904	764.45	759.788	764.908	766.928	768.736	774.579	780.712	779.061	780.934	784.258	786.649	787.318	787.369	791.489	796.615	793.75	795.465	793.619	798.446	803.815	807.274	808.421	804.571	808.718	808.582	813.431	815.985	816.501	813.278	816.677	815.281	819.916	821.744	820.675	825.836	824.231	825.215	825.36	826.134	833.139	831.003	836.958	836.671
442	738.212	716.954	707.279	705.621	702.819	704.613	717.876	729.763	736.697	744.422	746.453	752.217	757.872	759.76	761.195	765.037	766.936	775.545	773.373	773.357	777.932	778.54	782.889	785.791	792.315	789.969	793.645	795.751	793.21	797.285	799.985	804.764	809.108	807.897	809.258	809.358	812.125	814.232	815.054	816.761	820.168	820.885	823.565	825.631	819.935	826.596	828.921	823.165	829.991	833.651	833.882	833.11	838.151	837.629	835.492	844.669	842.58	843.645	846.437	844.45	853.38
443	750.219	726.322	717.716	716.287	713.531	710.644	726.137	740.85	750.155	759.069	756.437	760.679	766.838	771.098	777.872	777.675	777.638	784.945	785.918	785.571	789.212	793.323	796.686	798.962	802.901	804.968	807.246	808.595	807.687	808.713	814.509	818.989	821.236	821.271	822.864	823.75	826.838	826.641	830.955	835.482	833.743	838.26	839.294	843.167	836.708	842.91	843.126	841.783	848.567	848.685	850.898	850.419	861.149	856.357	856.942	857.665	860.584	860.671	862.562	864.915	861.71
444	766.23	739.257	727.652	730.476	730.034	722.511	741.196	756.219	764.837	774.228	772.448	778.461	782.627	785.482	789.271	791.511	793.965	804.853	806.271	803.572	807.019	816.765	815.848	816.129	821.207	819.986	822.664	825.58	829.341	831.839	835.579	838.829	836.161	840.198	841.977	838.033	843.105	847.984	847.204	849.408	858.985	858.119	861.938	859.857	855.776	864.403	862.152	862.058	870.755	868.245	871.487	869.212	877.735	875.13	875.758	878.655	881.807	888.161	888.208	881.366	887.877
445	785.96	756.803	745.62	748.484	742.747	741.823	754.922	769.295	784.752	788.986	788.575	799.192	797.238	808.876	812.719	810.636	818.215	821.11	826.12	826.557	830.783	835.593	832.36	837.976	839.281	841.369	847.654	851.847	846.448	850.482	856.473	858.708	860.414	862.116	865.56	859.844	869.85	869.826	869.721	871.754	879.326	875.532	880.26	884.454	881.281	889.815	887.709	881.817	895.66	894.464	895.008	892.086	897.064	899.872	900.973	899.516	905.782	905.08	905.411	910.906	915.558
446	808.819	777.596	767.72	768.219	763.121	760.761	775.924	795.325	804.777	810.559	817.956	821.875	825.378	832.165	831.207	835.83	839.925	846.491	848.255	851.476	853.77	863.575	856.951	863.119	861.729	871.976	866.907	871.998	873.293	877.192	880.907	886.447	882.226	884.027	889.542	889.16	900.475	896.751	892.965	902.266	900.472	901.198	905.732	908.271	906.049	913.033	911.941	908.424	915.79	919.068	920.577	922.875	926.637	925.497	925.42	930.328	928.422	935.169	936.291	939.081	940.623
447	840.405	799.84	794.592	796.019	789.854	783.802	805.26	822.25	836.614	841.109	845.558	850.765	854.887	857.693	864.941	868.077	869.795	873.987	881.377	882.267	885.567	886.866	888.06	896.427	893.715	904.269	901.574	903.481	904.03	908.584	913.687	912.166	917.86	922.534	926.61	919.921	927.659	931.48	923.222	933.709	939.251	933.673	940.468	942.566	940.979	950.741	945.754	946.32	950.687	960.213	958.896	957.186	961.048	957.211	959.132	970.849	969.646	968.95	972.69	974.691	976.672
448	868.648	833.751	830.495	824.091	821.944	818.039	841.531	853.968	868.647	871.686	878.852	883.151	890.518	895.597	904.281	901.703	904.429	909.825	915.722	912.939	924.144	922.422	927.303	931.401	932.765	940.384	938.146	946.295	946.239	949.561	951.843	954.688	954.549	959.63	960.379	962.202	963.507	969.136	962.706	974.991	976.712	976.298	976.481	984.029	983.712	987.483	985.82	984.511	987.897	996.691	998.15	998.814	1003.2	1000.52	1003.21	1010.97	1008.09	1009.59	1017.32	1017.15	1016.55
449	900.264	862.783	858.637	856.038	851.389	851.092	874.735	885.216	900.111	912.184	917.523	921.238	923.051	928.969	934.488	938.847	945.938	944.462	952.096	955.148	958.112	961.805	963.036	968.349	968.802	972.724	976.805	983.359	985.755	985.149	989.863	994.058	994.797	994.507	998.606	999.481	1007.43	1008.74	1005.57	1012.48	1013.65	1014.38	1018.04	1020.48	1019.53	1025.2	1024.84	1026.36	1031.65	1036.5	1032.57	1038.32	1044.98	1044.94	1046.97	1050.53	1049.36	1048.74	1056.85	1058.91	1055.19
450	933.543	896.821	890.405	887.825	879.672	879.435	908.507	919.415	933.927	942.265	946.514	950.901	961.242	963.49	974.14	970.623	980.219	983.714	986.425	993.837	997.536	1000.17	997.761	1003.96	1005.82	1006.56	1013.51	1016.97	1025.33	1020.89	1024.76	1031.1	1027.97	1028.39	1032.49	1039.48	1041.24	1050.52	1042.05	1047.24	1051.02	1051.25	1056.77	1051.25	1059.11	1063.63	1065.81	1059.27	1075.21	1067.9	1074.04	1078.7	1082.49	1085.38	1081.47	1088.63	1085.38	1087.67	1092.77	1094.14	1099.99
451	961.776	920.94	916.677	916.669	907.585	905.62	929.441	948.231	963.113	968.474	977.219	980.677	987.969	987.511	994.174	1000.03	1009.96	1006.42	1010.89	1019.57	1021.77	1023.85	1031.75	1034.39	1034.16	1037.73	1042.14	1048.36	1050.28	1050.86	1053.41	1059.26	1058.25	1062.44	1063.93	1068.45	1070.06	1077.46	1072.69	1073.75	1077.93	1084.81	1086.35	1086.49	1089.92	1093.04	1098.45	1097.44	1104.35	1100.84	1105	1108.98	1110.28	1112.51	1113.26	1117.59	1121.15	1120.93	1122.64	1125.43	1129.21
452	987.441	949.152	945.195	936.242	932.952	925.867	950.507	976.501	984.143	993.331	1000.1	1006.14	1013.59	1021.97	1020.05	1028.94	1029.87	1038.72	1037.68	1046.06	1051.17	1057.06	1061.98	1058.65	1059.7	1060.61	1074.59	1071.81	1076.69	1078.29	1084.99	1081.52	1088.51	1091.17	1090.48	1097.22	1100.02	1106.45	1103.6	1108.4	1109.49	1112.04	1114.77	1116.11	1117.61	1124.86	1121.16	1125.52	1124.79	1127.64	1128.03	1135.83	1137.6	1142.01	1142.17	1142.86	1154.28	1151.39	1152.31	1152.88	1159.27
453	1022.87	984.105	970.721	969.062	962.506	958.274	985.319	1007.89	1015.8	1026.44	1037.5	1042.86	1045.5	1052.11	1056.63	1064.11	1067.14	1073.87	1074.08	1078.52	1087.47	1088.52	1093.37	1094.82	1096.27	1103.58	1113.71	1105.77	1113.98	1115.41	1127.51	1123.27	1133.54	1128.95	1128.36	1138.25	1137.83	1145.6	1148.21	1141.85	1146.13	1148.1	1157.92	1159.23	1158.98	1165.12	1162.85	1163.53	1162.19	1165.87	1180.02	1180.02	1181.13	1184.93	1186.22	1182.9	1185.76	1183.37	1191.38	1195.36	1198.92
454	1057.06	1015.92	1008.21	1003.86	998.615	995.987	1020.21	1046.38	1055.35	1063.08	1075.21	1080.49	1080.92	1092.68	1098.77	1102.17	1102.52	1112.82	1108.86	1113.67	1122.85	1130.26	1134.87	1142.39	1138.79	1142.43	1147.74	1146.74	1153.37	1155.44	1162.69	1161.78	1168.59	1167.15	1171.75	1175.3	1181.92	1179.19	1186.28	1191.12	1187.62	1194.32	1194.11	1194	1198.17	1207.68	1203.86	1209.53	1208.82	1214.1	1219.53	1222.08	1219.77	1226.74	1231.76	1225.52	1230.29	1235.01	1230.3	1239.15	1241.94
455	1101.7	1062.86	1050.68	1052.04	1035.19	1038.03	1064.27	1092.44	1107.37	1108.2	1122.53	1121.61	1125.72	1137.4	1143.3	1147.53	1149.81	1159.26	1163.46	1165.07	1172.28	1174.41	1182.13	1187.84	1182.18	1187.83	1197.5	1192.27	1200.11	1205.83	1209.08	1210.46	1215.9	1222.18	1221.58	1228.11	1227.67	1232.99	1235.09	1236.94	1242.06	1241.83	1245.46	1244.74	1250.03	1252.52	1249.34	1261.88	1255.17	1268.29	1263.88	1270.06	1269.27	1276.3	1274.31	1284.39	1284.98	1290.54	1285.15	1293.28	1291.36
456	1142.32	1106.29	1093.84	1089.13	1079.98	1080.66	1100.33	1131.34	1146.49	1159.53	1161.45	1169.99	1174.62	1186.2	1187.44	1187.36	1196.29	1204.06	1206.88	1207.32	1219.65	1225.21	1225.49	1234.72	1233.84	1239.8	1247.98	1249.08	1243.81	1247.44	1247.81	1259.37	1260.18	1269.23	1272.92	1266.42	1271.22	1278.16	1284.11	1278.02	1286.61	1290.27	1291.29	1287.97	1297.39	1300.48	1299.26	1298.59	1306.87	1306.29	1314.53	1317.05	1315.78	1325.54	1325.69	1329.09	1331.11	1336.67	1329.95	1337.41	1339.3
457	1182.06	1143.63	1128.23	1123.06	1114.55	1115.23	1141.53	1167.66	1183.99	1194.88	1198.51	1209.56	1207.45	1215.08	1223.4	1227.43	1234.91	1242.92	1248.15	1250.49	1263.49	1256.84	1262.6	1272.74	1273.06	1279.85	1285.19	1286.44	1291.25	1293.75	1294.13	1303.52	1304.2	1312.69	1309.51	1310.92	1314.52	1318.22	1328.34	1322.4	1335.77	1333.45	1337.16	1330.93	1340.76	1348.27	1341.9	1356.4	1350.55	1354.31	1358.11	1359.16	1361.14	1362.73	1371.42	1369.46	1374.83	1373.89	1380.86	1380.38	1389.04
458	1215.54	1175.19	1160.6	1160.97	1155.32	1150.07	1170.63	1197.17	1214.05	1232.16	1229.18	1238.13	1237.24	1250.78	1257.4	1272.23	1272.76	1277.29	1281.83	1288.94	1292.3	1292.86	1299.5	1306.32	1315.56	1314.64	1319.03	1320.66	1323.87	1335.7	1330.52	1336.95	1338.59	1339.63	1346.79	1347.27	1348.94	1352.97	1362.31	1363.54	1364.3	1364.47	1371.36	1368.19	1377.83	1377.9	1378.47	1386.71	1383.78	1386.45	1392.63	1395.54	1394.79	1402.76	1408.82	1410.65	1409.99	1411.26	1411.8	1415.68	1425.72
459	1249.76	1204.46	1196.01	1187.76	1179.47	1182.9	1205.29	1236.59	1248.89	1261.06	1265.31	1266.74	1273.58	1283.4	1292.09	1296.38	1301.31	1315.65	1316.43	1323.26	1322.64	1327.91	1332.79	1338.18	1344.53	1349.44	1350.68	1360.56	1357.01	1362.67	1369.3	1361.68	1374.54	1376.03	1384.05	1379.02	1384.56	1389.47	1393.33	1388.51	1405.15	1399.44	1408.25	1407.82	1414.9	1417.32	1413.27	1422.59	1423.74	1425.77	1427.26	1433.54	1433.48	1431.42	1438.22	1442.78	1456.26	1446.82	1445.19	1449.47	1455.3
460	1286.81	1241.87	1232.67	1220.82	1217.37	1216.01	1239.35	1273.18	1284.75	1299.18	1303.53	1314.1	1324.18	1321.42	1332.33	1334.86	1346.8	1352.67	1356.02	1360.91	1365.03	1372.91	1377.73	1372.25	1383.8	1390.97	1390.68	1391.59	1401.37	1398.03	1404.85	1407.14	1413.66	1418.73	1417.89	1419.75	1427.56	1426.91	1432.85	1432.9	1443.07	1443.08	1450.56	1457.43	1452.41	1452.25	1461.11	1463.83	1467.19	1469.19	1473.9	1474.37	1472.32	1477.04	1486.38	1484.04	1491.26	1487.01	1495.13	1496.46	1505.79
461	1335.76	1286.53	1272.69	1260.42	1267.4	1261.77	1290.11	1316.31	1327.26	1340.68	1341.72	1353.77	1363.29	1373.35	1370.98	1379.64	1382.79	1398.32	1403.84	1407.04	1406.2	1414.28	1417.09	1418.16	1430.74	1438.68	1444.13	1443.82	1443.96	1450.34	1453.86	1457.48	1464.02	1467.3	1467.45	1468.18	1477.22	1475.8	1474.69	1483.88	1491.95	1493.44	1491.46	1494.04	1503.39	1508.08	1500.01	1512.19	1514.51	1515.98	1524.26	1520.51	1527.37	1524.2	1529.02	1535.58	1535.1	1536.61	1544.2	1545.5	1544.92
462	1367.37	1324.44	1307.37	1302.58	1299.02	1292.08	1323.42	1352.64	1364.76	1376.13	1379.12	1393.5	1396.5	1405.13	1410.38	1412.9	1427.96	1430.94	1444.11	1443.01	1452.59	1453.47	1450.65	1464.02	1467.07	1465.4	1478.77	1477.33	1483.8	1488.23	1489.27	1495.64	1501.62	1503.29	1508.53	1502.02	1515.5	1518.79	1521.18	1523.4	1525.4	1530.16	1534.2	1542.28	1544.62	1547.49	1550.93	1554.39	1557.22	1558.82	1553.77	1565.54	1561.76	1567.03	1571.02	1571.27	1578.61	1581.22	1584.14	1583.86	1586.23
463	1393.37	1348.59	1331.42	1330.25	1321.33	1321.03	1346.4	1375.55	1391.85	1405.85	1409.47	1419.67	1429.79	1433.55	1433.7	1446.51	1456.08	1458.5	1463.62	1463.49	1471.33	1479.83	1484.24	1488.65	1498.7	1490.78	1504.19	1505.32	1508.88	1518.56	1514.68	1520.71	1524.76	1529.38	1532.06	1531.33	1541.15	1538.3	1557.94	1550.97	1556.31	1555.29	1559.17	1561.63	1568.89	1570.41	1575.34	1572.92	1584.83	1581.69	1586.71	1586.58	1592.65	1594.35	1598.41	1602.05	1604.03	1606.62	1607.34	1618.29	1616.22
464	1419.92	1376.3	1356.08	1350.88	1336.75	1342.2	1369.41	1401.59	1424.64	1427.52	1432.14	1439.07	1454.5	1459.31	1455.97	1468.73	1477.48	1478.51	1490.75	1488.18	1501.61	1504.93	1503	1515.54	1518.97	1519.53	1529.51	1526.5	1532.94	1535.11	1542.25	1549.8	1552.21	1557.48	1553.7	1560.76	1561.47	1565.84	1574.09	1575.5	1576.18	1585.17	1584.74	1592.87	1591.14	1596.34	1597.56	1603.2	1611.58	1609.2	1608.07	1613.19	1617.49	1622.61	1618.39	1625.83	1625.04	1632.17	1632.84	1639.85	1639.38
465	1456.25	1413.42	1401.74	1393.86	1383.47	1375.8	1410.74	1439.69	1460.36	1465.46	1473.28	1483.01	1496.86	1498.47	1499.41	1514.99	1514.89	1516.84	1532.21	1529.42	1539.68	1544.59	1543.44	1558.17	1550.52	1562.05	1566.35	1580.26	1577.52	1577.91	1583.85	1590.72	1593.37	1597.82	1594.72	1596.28	1610.77	1605.55	1619.71	1620.15	1619.18	1624.61	1625.41	1634.63	1632.84	1631.79	1641.72	1643.13	1647.24	1648.33	1650.24	1657.76	1659.71	1664.15	1656.27	1666.31	1672.28	1669.42	1682.71	1680.09	1686.89
466	1507.47	1462.3	1446.72	1437.8	1431	1423.58	1464.02	1489.41	1509.35	1512.23	1519.81	1536.36	1537.42	1546.03	1550.1	1560.32	1563.19	1572.6	1584.94	1578.9	1592.15	1599.15	1590.46	1607.64	1608.18	1609.37	1615.59	1622.07	1626.83	1640.65	1632	1642.87	1653.18	1653.58	1652.75	1653.45	1663.15	1661.26	1665.47	1671.99	1664.46	1680.96	1674.42	1688.39	1687.09	1686.35	1700	1689.32	1703.9	1699.53	1706.87	1712.27	1716.42	1721.14	1710.33	1724.89	1722.19	1723.8	1737.56	1734.07	1735.51
467	1545.69	1497.05	1485.15	1475.16	1469.12	1465.27	1496.88	1527.79	1540.03	1557.26	1563.51	1570.71	1582.11	1582.15	1590.04	1602.19	1602.82	1610.15	1621.72	1621.26	1636.82	1637.89	1635.98	1644.51	1653.04	1654.65	1663.82	1668	1668.82	1673.64	1677.81	1681.35	1693.08	1688.34	1691.76	1693.63	1699.77	1702.77	1710.18	1711.09	1714.32	1720.43	1723.69	1724.42	1730.62	1728.89	1741.44	1738.86	1736.05	1739.59	1748.21	1753.08	1752.99	1760.37	1759.18	1770.33	1767.29	1763.79	1778.79	1773.76	1779.42
468	1567.46	1512.53	1502.68	1496.44	1489.52	1485.02	1517.56	1544.87	1563.02	1570.2	1585.81	1592.35	1600.28	1602.89	1613.41	1620.32	1622.61	1633.16	1637.94	1638.26	1646.14	1657.33	1658.47	1661.23	1669.6	1671.37	1675.85	1685.65	1684.05	1691.09	1691.21	1698.83	1703.17	1704.71	1711.64	1712.44	1711.32	1726.17	1723.48	1728.74	1734.36	1740.45	1743.38	1743.57	1746.97	1747.17	1749.6	1754.39	1761.18	1765.93	1767.32	1766.52	1775.89	1774.02	1771.86	1781.99	1786.57	1786.41	1788.97	1795.2	1799.11
469	1561.29	1511.4	1499.56	1487.99	1489.04	1478.63	1516.12	1544.59	1558.9	1574.21	1584.93	1585.89	1598.52	1603.06	1612.88	1618.42	1620.09	1629.78	1635.85	1640.25	1643.37	1652.38	1657.35	1660.53	1670.7	1663.5	1676.74	1677.05	1684.98	1690.18	1694.26	1692.67	1698.82	1703.06	1710.46	1711.95	1713.88	1718.95	1715.45	1723.82	1736.43	1729.42	1738.1	1736.33	1747.53	1748.74	1754.02	1747.87	1754.55	1760.79	1763	1765.98	1769.29	1770.89	1773.59	1779.01	1780.19	1785.68	1780.48	1789.1	1795.14
470	1569.17	1513.16	1498.29	1496.34	1491.99	1490.95	1517.22	1554.34	1565.15	1571.68	1584.73	1593.41	1599.99	1609.23	1615.75	1617.99	1623.62	1635.44	1641.67	1646.57	1648.03	1659.68	1665.05	1664.63	1675.46	1680.35	1677.23	1685.15	1688.23	1696.35	1694.69	1704.13	1705.97	1707.96	1710.69	1720.1	1719.52	1717.72	1727.25	1731.12	1735.43	1738.16	1744.15	1745.45	1744.93	1752.59	1752.94	1754.04	1756.95	1762.79	1770.61	1773.38	1774.06	1780.51	1782.41	1784.25	1786.97	1783.89	1786.38	1789.12	1798.93
471	1601.14	1548.43	1533.35	1527.35	1533.34	1522.42	1543.56	1582.56	1600.61	1610.75	1623.29	1624.52	1631.72	1643.94	1647.37	1653.66	1662.27	1668.33	1676.73	1679.84	1684.56	1696.22	1699.19	1701.52	1704.03	1708.3	1708.87	1718.8	1719.9	1720.68	1730.09	1731.52	1743.95	1740.77	1740.67	1753.22	1752.26	1751.14	1763.24	1770.14	1768.41	1773.79	1777.24	1784.45	1776.35	1789.28	1789.96	1786.22	1795.13	1803.77	1799.29	1803.71	1810.75	1813.53	1817.15	1820.26	1809.77	1816.73	1828.74	1830.18	1830.14
472	1647.36	1594.35	1575.34	1570.5	1567.26	1567.78	1590.06	1625.06	1644.5	1656.18	1666.15	1672.73	1676.51	1687.87	1695.5	1702.17	1706.8	1714.12	1714.43	1727.47	1730.55	1736.88	1742.11	1748.32	1738.7	1756.97	1760.36	1764.81	1764.24	1768.6	1775.44	1782.69	1790.13	1787.8	1792.51	1798.82	1804.76	1796.1	1804.51	1814.41	1812.24	1826.15	1820.5	1830.06	1832.38	1829.75	1835.61	1833.42	1845.65	1852.9	1851.89	1849.19	1856.39	1859.67	1862.37	1873.65	1862.18	1867.46	1876.82	1878.26	1875.42
473	1686.96	1628.25	1618.5	1613.34	1603.67	1596.11	1630.52	1663.28	1677.83	1692.94	1700.24	1707.32	1719.79	1723.26	1730.25	1738.72	1745.43	1751.73	1755.61	1760.57	1770.26	1773.32	1778.88	1783.81	1787.46	1799.03	1803.95	1807.32	1805.12	1807.84	1820.93	1822.71	1826.65	1826.94	1834.6	1843.32	1843.12	1840.53	1846.92	1851.71	1860.12	1864.39	1862.07	1873.46	1870.56	1875.2	1876.86	1873.73	1883.28	1893.42	1890.71	1894.37	1908.04	1900.46	1898.91	1912.31	1907.75	1917.49	1919.42	1920.98	1920.8
474	1706.84	1647.45	1639.85	1629.53	1619.73	1618.23	1654.77	1685.45	1699.49	1712.2	1720.56	1731.32	1739.86	1746.37	1748.62	1758.29	1766.53	1773.88	1776.74	1787.06	1790.12	1795.67	1803.04	1803.11	1816.76	1815.48	1822.38	1828.96	1827.3	1831.71	1830.45	1847.88	1845.51	1856.26	1852.37	1859.75	1865.5	1867.8	1876.58	1878.04	1880.23	1887.67	1890.32	1890.21	1895.3	1896.03	1896.54	1899.06	1903.55	1910.88	1917.51	1918.99	1921.91	1920.82	1927.94	1937.93	1930.29	1937.55	1940.59	1944.02	1949.03
475	1715.35	1658.66	1647.86	1638.16	1638.11	1636.64	1661.94	1698.99	1708.78	1728.94	1730.93	1744.46	1748.6	1763.48	1763.58	1775.2	1781.76	1784.75	1789.28	1799.47	1808.23	1807.97	1812.39	1820.82	1822.22	1828.01	1830.93	1837.91	1837.32	1846.64	1852.22	1854.13	1858.67	1862.82	1867.77	1876	1875.52	1876.69	1878.98	1885.79	1889.33	1894.47	1895.12	1902.85	1911.4	1908.43	1916.22	1909.27	1917.4	1922.5	1930.25	1926.94	1937.23	1932.91	1945.79	1947.97	1954.99	1952.19	1949.33	1961.42	1960.12
476	1744.51	1692.06	1671.06	1665.87	1669.65	1661.77	1686.66	1723.82	1739.62	1753.6	1759.02	1772.29	1775.98	1786.94	1796.51	1804.68	1813.6	1814.15	1821.27	1831.79	1832.43	1839	1839.91	1854.24	1850.32	1860.4	1862.3	1867.87	1875.01	1872.15	1883.57	1875.99	1885.16	1893.6	1897.77	1914.11	1908.24	1905.38	1906.83	1918.3	1927.68	1934.28	1930.62	1937.97	1941.03	1944.38	1944.71	1950.82	1956.64	1954.53	1966.18	1959.89	1965.62	1968.96	1973.94	1981.38	1975.64	1988.92	1982.14	1985.92	1985.63
477	1786.99	1729.22	1716.93	1703.59	1704.45	1704.7	1723.48	1759.08	1785.45	1791	1804.92	1817.98	1821.62	1825.95	1844.9	1848.65	1844.62	1854.32	1867.26	1871.37	1873.52	1880.34	1884.85	1897.65	1903.04	1905.41	1899.65	1914.89	1914.9	1922.81	1929.71	1930.24	1932.81	1939.24	1941.32	1958.27	1955.98	1954.95	1959.38	1959.91	1973.67	1969.88	1967.27	1983.06	1985.36	1990.47	1989.77	1997.1	1998.46	2001.32	2004.19	2015.52	2005.97	2013.38	2021.38	2019.35	2019.86	2034.71	2035.69	2033.09	2042.98
478	1838.43	1777.33	1761.69	1755.62	1749.67	1750.31	1769.52	1816.7	1828.89	1848.82	1858.54	1863.09	1871.08	1877.92	1888.07	1884.51	1902.23	1906.72	1917.09	1919.96	1927.92	1934.15	1942.65	1952.71	1957.91	1954.84	1961.12	1967.07	1972.44	1974.1	1978.28	1983.35	1991.19	1998.64	1995.62	2011.44	2002.71	2012.2	2016.42	2021.17	2027.47	2020.43	2028.54	2032.29	2043.03	2050.95	2052.75	2051.3	2052.07	2052.35	2066.57	2063.15	2069.56	2074.62	2074.88	2070.79	2077.3	2098.93	2097.66	2094.26	2105.16
479	1888.03	1828.99	1810.69	1799.58	1797.68	1791.15	1825.14	1863.83	1877.16	1891.95	1910.29	1915.6	1921.7	1935.21	1943.87	1943.29	1952.69	1959.17	1968.49	1983.83	1976.8	1984.2	1992.53	2003.92	2007.57	2011.36	2015.75	2016.05	2019.29	2029.97	2038.59	2037.75	2039.63	2048.09	2052.17	2062.08	2063.91	2063.5	2069.62	2069.72	2083.06	2078.43	2088.64	2093.18	2096.49	2102.48	2105.55	2109.73	2106.81	2116.33	2111.01	2115.53	2129.26	2129.53	2138.04	2131.79	2133.46	2141.39	2149.92	2151.16	2158.1
480	1928.85	1862.69	1860.53	1847.79	1840.59	1840.95	1867.27	1909.9	1921.41	1934.98	1952.12	1968.21	1973.64	1982.52	1980.06	1988.27	1999.68	2004.5	2018.31	2032.74	2026.02	2034.13	2038.52	2048.06	2055.56	2054.67	2062.51	2065.58	2068.92	2076.63	2083.22	2084.44	2092.25	2099.64	2102.69	2106.6	2117.41	2113.92	2125.47	2122.49	2133.35	2137.68	2136.4	2141.88	2150.47	2150.06	2161.87	2160.97	2155.63	2160.38	2164.87	2170.14	2175.29	2177.84	2182.49	2183.65	2187.48	2197.49	2198.01	2200.63	2210.75
481	1970.04	1911.17	1892.37	1882.32	1878.04	1871.88	1908.49	1953.55	1964.52	1971.24	1984.64	2003.84	2009.04	2014.42	2021.1	2033.93	2040.7	2048.57	2060.83	2071.14	2073.63	2079.52	2086.76	2093.79	2097.95	2098.88	2101.85	2110.2	2115.69	2125.82	2123.89	2138.4	2131.56	2142.43	2147.41	2149.6	2154.81	2158.69	2166.64	2168.21	2166.79	2176.22	2183.33	2186.37	2192.93	2195.84	2195.36	2202.22	2210.41	2219.21	2214.32	2217.94	2215.05	2232.57	2227.15	2228.74	2233.21	2244.32	2240.07	2243.84	2250.55
482	1997.72	1937.53	1926.99	1915.65	1901.81	1900.07	1936.14	1978.06	1991.38	2010.49	2016.85	2030.14	2042.98	2048.22	2052.32	2060.32	2064.97	2071.94	2085.04	2094.15	2101.61	2096.93	2108.31	2112.6	2124.63	2134.85	2140.59	2139.99	2150.8	2156.63	2153.97	2166.53	2165.72	2166.91	2172.61	2187.9	2182.11	2194.13	2200.22	2194.61	2208.85	2212.42	2213.95	2210.36	2220.98	2225.07	2228.08	2231.84	2238.72	2244.71	2245.11	2252.79	2246.3	2257.81	2263.98	2271.54	2260.43	2279.05	2275.62	2284.61	2288.53
483	2030.41	1963.87	1947.7	1934.74	1932.05	1920.34	1965.21	2000.31	2017.92	2027.42	2040.26	2058.79	2064.25	2070.84	2081.39	2088	2095.46	2112.36	2111.57	2119.85	2125.14	2134.74	2134.22	2153.44	2149.55	2149.22	2163.41	2166.95	2171.56	2185.57	2181.2	2188.12	2192.62	2200.36	2201.97	2212.47	2213.82	2222.75	2226.13	2224	2236.83	2235.31	2240.31	2247.29	2248.87	2258.06	2250.72	2261.11	2259.46	2264.84	2271.96	2278.01	2276.57	2284.48	2287.04	2297.34	2296.25	2309.93	2303.7	2307.95	2314.87
484	2057.93	1989.95	1978.83	1973.58	1952.98	1954.32	1996.48	2029.95	2055.52	2059.21	2074.67	2087.29	2095.04	2102.91	2119.73	2120.08	2125.84	2131.66	2144.5	2151.63	2161.75	2171.74	2166.83	2180.4	2184.51	2188.68	2199.15	2195.96	2202.27	2218.21	2218.73	2226.72	2225.45	2235.58	2238.26	2247.46	2246.5	2247.24	2254.43	2262.79	2262.72	2273.82	2280.72	2274.65	2283.69	2289.32	2294.77	2288.93	2298.3	2302.54	2300.46	2309.43	2314	2326.74	2333.19	2329.12	2329.69	2336.18	2341.68	2342.7	2346.11
485	2102.81	2031.42	2015.24	2008.47	1992.14	1991.9	2027.08	2073.08	2092.35	2098.03	2111.47	2124.47	2135.3	2139.41	2159.26	2159.16	2167.57	2181.18	2187.81	2194.25	2199.73	2202.74	2215.08	2216.07	2227.21	2228.83	2239.41	2238.93	2245.59	2252.62	2254.35	2267.74	2261.06	2269.06	2277.79	2289.81	2289.16	2292.66	2306.16	2307	2304.24	2316.67	2312.18	2326.72	2321.58	2327.91	2334.34	2337.68	2341	2344.09	2345.48	2355.38	2354.49	2365.25	2373.6	2373.05	2377.47	2384.17	2387.32	2382.02	2392.82
486	2142.45	2075.02	2061.68	2052.58	2039.35	2042.84	2070.07	2119.57	2132.72	2143.99	2162.56	2169.32	2181.14	2190.99	2209.46	2215.78	2214.6	2226.48	2235.67	2245.25	2251.54	2259.54	2263.75	2265.18	2275.42	2276.48	2287.83	2287.26	2301.21	2303.34	2302.18	2317.7	2320.14	2321.28	2322.04	2330.23	2337.88	2340.36	2350.95	2348.19	2353.35	2361.96	2374.07	2363.17	2368.35	2375.51	2388.67	2391.99	2381.35	2396.82	2402.07	2400.42	2409.14	2419.03	2418.96	2420.64	2427.43	2427.17	2440.72	2445.68	2434.86
487	2199.31	2129.42	2113.24	2098.17	2095.15	2091.41	2125.92	2167.26	2184.35	2194.43	2214.55	2220.96	2238.05	2238.56	2255.9	2259.64	2274.95	2281.25	2284.85	2286.86	2300.58	2306.92	2310.93	2317.97	2330.1	2328.45	2341.59	2340.07	2349.57	2352.82	2359.76	2362.86	2366.08	2380.37	2376.72	2386.54	2388.15	2391.42	2404.2	2392.01	2409.88	2410.29	2424.85	2424.89	2420.31	2440.12	2443.77	2444.01	2439.05	2449.66	2454.16	2455.49	2471.7	2471.41	2467.69	2473.48	2474.02	2488.41	2497.84	2491.97	2492.9
488	2243.46	2170.11	2165.1	2148.32	2132.9	2135.49	2175.47	2219.15	2235.98	2256.83	2260.56	2266.52	2278.21	2289.72	2306.54	2311.66	2322.19	2339.21	2332.12	2351.78	2356.02	2353.34	2361.98	2363.89	2379.55	2386.84	2388.54	2395.12	2403.32	2408.67	2414.77	2415.16	2419.7	2424.87	2427.04	2432.27	2444.58	2446.61	2447.64	2460.28	2456.13	2469.07	2468.7	2464.5	2474.76	2485.49	2492	2500.32	2493.19	2501.79	2501.5	2503.72	2516.54	2518.56	2517.19	2530.28	2531.68	2526.11	2537.44	2532.61	2544.77
489	2294.07	2223.54	2217.54	2205.39	2194.25	2190.61	2225.36	2267.02	2295.98	2306.66	2313.42	2320.51	2335.78	2347.17	2356.84	2365.82	2377.34	2385.45	2383.72	2398.73	2400.13	2412.34	2409.15	2426.31	2424.2	2436.28	2439.37	2443.29	2449.84	2462.48	2461.1	2468.13	2473.82	2485.25	2485.96	2485.32	2497.97	2493.25	2510.99	2511.33	2510.66	2519.71	2520.63	2521.12	2526.88	2533.86	2538.61	2545.61	2545.3	2551.59	2558.38	2558.71	2564.08	2569.74	2568.84	2584.06	2587.53	2585.09	2594.33	2593.26	2598.94
490	2349.57	2272.83	2275.25	2244.54	2253.42	2238.68	2286.75	2317.31	2341.08	2352.68	2363.01	2378.04	2388.42	2392.15	2411.03	2413.77	2425.31	2428.05	2435.8	2443.97	2449.4	2459.14	2463.49	2478.5	2483.94	2485.81	2500.05	2500.45	2501.03	2510.18	2516.93	2524.64	2520	2534.63	2537.62	2539.54	2548.59	2549.06	2559.77	2559.53	2552.78	2565.42	2575.44	2577.38	2571.02	2585.3	2588.59	2591.7	2599.73	2614.79	2606.99	2605.86	2613.91	2612.99	2619.43	2631.21	2639.51	2634.41	2644.97	2641.18	2655.58
491	2389.37	2318.65	2301.54	2288.76	2281.36	2280.94	2317.72	2359.79	2376.73	2396.96	2397.85	2414.1	2425.08	2428.09	2447.15	2449.01	2461.09	2470.04	2469.36	2482.37	2492.66	2498.16	2501.66	2504.45	2515.53	2525.05	2527.26	2534.4	2549.24	2541.18	2551.23	2551.26	2559.62	2569.92	2569.31	2580.08	2579.01	2581.55	2593.09	2593.78	2604.16	2603.95	2610.03	2614.15	2620.68	2619.71	2624.55	2622.98	2635.72	2646.61	2642.93	2645.68	2650.2	2650.54	2660.67	2657.29	2664.06	2677.06	2680.94	2676.65	2684.81
492	2415.12	2336.86	2324.95	2311.69	2304.1	2300.34	2337.38	2381.41	2398.01	2416.65	2431.57	2430.15	2446.74	2456.24	2462.94	2474.4	2479.3	2488.53	2495.96	2494.12	2505.96	2514.83	2525.52	2530.62	2531.98	2545.64	2540.42	2549.35	2557.44	2561.78	2563.1	2574.6	2578.95	2578.87	2593.7	2591.14	2595.83	2592.39	2600.59	2606.46	2609.98	2617.7	2628.85	2630.43	2637.46	2637.04	2645.48	2647.38	2648.86	2655.65	2661.45	2659.16	2668.5	2663.46	2671.99	2676.6	2680.34	2690.19	2693.93	2698.3	2696.51
493	2413.95	2342.81	2328.98	2324.17	2312.57	2307.5	2338.45	2378.67	2396.79	2401.89	2423.42	2431.61	2443.73	2455.97	2468.75	2472.54	2472.17	2485.35	2488.31	2502.34	2503.85	2511.2	2518.81	2524.8	2533.77	2538.25	2543.77	2552.81	2547.68	2557.58	2568.07	2567.84	2573.89	2578.64	2580.58	2588.34	2591.54	2597.51	2602.24	2600.68	2604.56	2608.87	2621.68	2616.93	2625.11	2626.09	2635.13	2639.12	2642.38	2652.19	2651.69	2653.76	2663.69	2659.33	2670.48	2674.49	2669.93	2676.56	2687.31	2691.36	2690.35
494	2414.39	2337.78	2329.65	2310.83	2311	2303.71	2343.6	2372.21	2397.79	2410.71	2416.59	2427.4	2438.43	2451.69	2461.75	2455.56	2461.23	2473.89	2486.23	2494.58	2489.49	2508.03	2500.15	2512.78	2514.69	2532.49	2529.35	2542.74	2540.07	2542.75	2553.99	2553.9	2553.93	2570.96	2571.89	2577.67	2579.73	2584.83	2592.18	2594.44	2600.04	2596.19	2607.68	2611.08	2612.14	2609.49	2620.6	2626.47	2627.55	2633.32	2635.6	2634.86	2640.68	2644.27	2662.66	2653.45	2655.01	2657.25	2662.33	2669.73	2668.28
495	2409.81	2342.2	2327.13	2316.62	2309.54	2305.82	2333.03	2377	2390.39	2402.95	2408.2	2427.25	2434.85	2439.69	2447.56	2455.32	2460.7	2472.97	2472.84	2487.98	2489.85	2499.8	2501.71	2509.76	2505.24	2518.01	2524.53	2529.31	2534.88	2538.63	2544.66	2551.34	2554.9	2553.55	2559.6	2558.64	2570.87	2570.18	2582.34	2580.06	2581.75	2587.92	2595.13	2596.99	2602.07	2605.72	2602.23	2611.71	2616.07	2616.24	2620.85	2618.76	2630.52	2634.39	2635.73	2641.99	2643.32	2655.96	2652.66	2655.16	2662.66
496	2412.39	2347.6	2325.99	2325.53	2312.13	2314.47	2339.74	2377.65	2394.02	2406.2	2414.18	2427.62	2432.53	2444.42	2446.94	2450.76	2465.64	2469.9	2471.31	2484.73	2488.41	2495.22	2501.29	2500.15	2511.34	2516.83	2519.19	2524.62	2525.5	2530.06	2540.68	2536.71	2545.24	2543.71	2553.51	2557.18	2559.92	2562.21	2565.23	2573.13	2576.49	2580.23	2582.48	2589.7	2592.42	2595.36	2599.78	2598.77	2609.08	2608.89	2609.08	2618.06	2622.95	2628.18	2626.69	2638.57	2632.47	2635.65	2637.88	2646.73	2651.09
497	2401.78	2345.52	2338.32	2320.02	2313.41	2311.13	2341.16	2368.68	2389.58	2393.62	2404.93	2419.94	2420.39	2425.34	2437.63	2445	2449.5	2458.36	2462.22	2469.39	2477.72	2476.11	2487.15	2484.4	2497.37	2500.1	2501.47	2511.63	2507.2	2516.69	2526.81	2522.22	2531.76	2528.35	2536.98	2541.5	2539.62	2546.72	2551.07	2551.95	2553.7	2566.36	2562.62	2575.7	2576.44	2576.45	2580.25	2584.38	2585.17	2591.68	2597.21	2594.44	2600.68	2607.21	2600.67	2608.86	2617.23	2613.56	2623.72	2623.58	2629.25
498	2393.46	2332.23	2313.53	2303.95	2299.92	2289.74	2316.17	2351.43	2365.4	2374.73	2380.38	2384.94	2399.64	2405.81	2411.6	2421.78	2421.56	2436.19	2434.14	2445.75	2446.92	2450.35	2449.59	2465.41	2472.72	2473.33	2472.67	2480.75	2479.88	2481.18	2494.69	2496.07	2499.25	2498.96	2507.63	2503.54	2517.4	2518	2514.61	2520.57	2531.45	2527.59	2535.56	2540.36	2538.26	2550.42	2548.07	2547.98	2553.89	2556.92	2554.3	2563.25	2566.94	2567.87	2567.47	2570.08	2577.48	2582.92	2587.49	2582.01	2591.9
499	2362.24	2295.18	2288	2277.93	2272.57	2264.04	2282.64	2322.81	2330.3	2339.99	2354.37	2353.39	2366.09	2365.31	2382.61	2382.82	2393.67	2401.2	2394.34	2407.9	2410.85	2409.32	2415.85	2422.66	2432.14	2427.21	2437.3	2446.35	2439.15	2447.64	2445.62	2455.26	2453.94	2456.47	2463.28	2463.52	2468.14	2471.81	2472.44	2473.08	2477.08	2488.18	2495.27	2488.64	2490.35	2499.53	2507.86	2505.25	2504.88	2526.13	2510.83	2515.99	2514.56	2521.1	2525.6	2526.08	2528.18	2522.18	2544.3	2534.8	2543.34
500	2319.87	2260.53	2250.24	2236.54	2228.73	2230.62	2252.67	2280.42	2285.98	2300.4	2301.54	2299.77	2319.36	2327.95	2335.11	2339.7	2342.12	2359.51	2354.08	2357.07	2358.65	2362.89	2374.32	2366.69	2380.95	2379.09	2380.82	2388.82	2387.8	2392.05	2393.4	2403.59	2399.23	2410.52	2409.08	2417.65	2414.07	2419.25	2423.24	2420.77	2420.99	2433.74	2426.74	2440.91	2439.25	2443.53	2450.61	2454.19	2450.89	2454.23	2453.7	2456.13	2466.97	2465.33	2462.47	2464.98	2468.92	2471.75	2473.58	2474.15	2487.9
	405	488	405/488
	1690.84	2243.46	0.753675
	1652.48	2170.11	0.761473
	1650.32	2165.1	0.762237
	1648.49	2148.32	0.767339
	1642.58	2132.9	0.770116
	1632.92	2135.49	0.764658
	1630.72	2175.47	0.749594
	1611.66	2219.15	0.726251
	1618.97	2235.98	0.724054
	1608.79	2256.83	0.712854
	1609.66	2260.56	0.712062
	1608.42	2266.52	0.709643
	1603.54	2278.21	0.70386
	1610.26	2289.72	0.703256
	1604.22	2306.54	0.695509
	1600.48	2311.66	0.692351
	1603.1	2322.19	0.69034
	1604.57	2339.21	0.685945
	1595.2	2332.12	0.684013
	1595.72	2351.78	0.678516
	1596.2	2356.02	0.677498
	1593.82	2353.34	0.677259
	1598.43	2361.98	0.676733
	1596.21	2363.89	0.675247
	1589.11	2379.55	0.66782
	1595.88	2386.84	0.668616
	1594.96	2388.54	0.667755
	1591.73	2395.12	0.664572
	1588.71	2403.32	0.661048
	1591.31	2408.67	0.660659
	1591.06	2414.77	0.658887
	1589.12	2415.16	0.657977
	1586.89	2419.7	0.655821
	1592.11	2424.87	0.656575
	1589.28	2427.04	0.654822
	1580.4	2432.27	0.649763
	1586.2	2444.58	0.648864
	1580.22	2446.61	0.645881
	1581.72	2447.64	0.646222
	1579.04	2460.28	0.641813
	1587.65	2456.13	0.646403
	1580.92	2469.07	0.64029
	1581.59	2468.7	0.640657
	1581.32	2464.5	0.641639
	1577.5	2474.76	0.637436
	1578.18	2485.49	0.634957
	1575.18	2492	0.632095
	1575.51	2500.32	0.630123
	1574.07	2493.19	0.631348
	1574.1	2501.79	0.62919
	1566.5	2501.5	0.626224
	1573.28	2503.72	0.628377
	1572.3	2516.54	0.624786
	1570.72	2518.56	0.623658
	1570.95	2517.19	0.624089
	1568.66	2530.28	0.619955
	1574.04	2531.68	0.621737
	1562.97	2526.11	0.618726
	1562.35	2537.44	0.615719
	1562.41	2532.61	0.616917
	1565.73	2544.77	0.615274

### Sheet: OxD over time - 1
	Ratio					OxD
time (min)	5x	10x	20x	40x		5x	10x	20x	40x
0	0.766996	0.746963	0.767531	0.739206		0.994889	0.973756	0.995444	0.965388
0.983333	0.768672	0.76662	0.766775	0.756373		0.996627	0.994499	0.99466	0.983767		405 red	488 red	405/488 red		405 oxi	488 oxi	405/488 oxi
1.98333	0.767476	0.765295	0.768254	0.75525		0.995388	0.993121	0.996194	0.982581		1065.31	4778.51	0.222969		2085.74	2702.11	0.771938
2.98333	0.770741	0.766238	0.765264	0.760901		0.998765	0.994102	0.993088	0.988531
3.98333	0.77355	0.770417	0.769293	0.764321		1.00166	0.998431	0.997269	0.992106
4.98333	0.774528	0.767232	0.76703	0.765155		1.00266	0.995135	0.994925	0.992975
5.98333	0.765497	0.753674	0.752401	0.720908		0.993331	0.980911	0.97956	0.945223
6.98333	0.75359	0.738094	0.725932	0.695552		0.980822	0.964178	0.95082	0.916254
7.98333	0.737491	0.715504	0.717475	0.675638		0.963523	0.939151	0.941372	0.89262
8.98333	0.727005	0.698854	0.697785	0.659235		0.95201	0.920096	0.918855	0.872539
9.98333	0.720004	0.694712	0.688081	0.6512		0.944211	0.915273	0.90748	0.86249
10.9833	0.711142	0.684631	0.685239	0.637431		0.93421	0.903392	0.904114	0.84494
11.9833	0.703031	0.678005	0.677976	0.632727		0.924926	0.895471	0.895436	0.838847
12.9833	0.702354	0.674243	0.669445	0.621968		0.924146	0.890934	0.885104	0.824714
13.9833	0.694425	0.666013	0.66893	0.615771		0.914938	0.880905	0.884476	0.816449
14.9833	0.687777	0.664103	0.659543	0.612343		0.907121	0.878558	0.872921	0.811837
15.9833	0.687828	0.659779	0.656671	0.605934		0.907182	0.873213	0.869347	0.803138
16.9833	0.679835	0.659037	0.644803	0.598678		0.897668	0.872293	0.85439	0.793166
17.9833	0.679064	0.65456	0.641047	0.5983		0.896743	0.866709	0.849591	0.792642
18.9833	0.672355	0.65632	0.640871	0.589247		0.888645	0.868909	0.849365	0.780003
19.9833	0.671834	0.651558	0.639233	0.58548		0.888014	0.862941	0.847262	0.774682
20.9833	0.669752	0.647281	0.63235	0.580279		0.88548	0.857538	0.838355	0.767273
21.9833	0.661239	0.644758	0.630591	0.576145		0.875023	0.854332	0.836062	0.761333
22.9833	0.662906	0.636952	0.622523	0.572402		0.877082	0.844322	0.82545	0.755915
23.9833	0.664372	0.640924	0.622333	0.569831		0.878888	0.849433	0.825197	0.75217
24.9833	0.657691	0.63942	0.60925	0.565339		0.870618	0.847503	0.807652	0.745585
25.9833	0.656779	0.635104	0.60958	0.557438		0.869482	0.841932	0.808099	0.733867
26.9833	0.651343	0.630263	0.608227	0.558452		0.862671	0.835634	0.806263	0.73538
27.9833	0.653395	0.633159	0.603445	0.553138		0.86525	0.839408	0.799732	0.727413
28.9833	0.654323	0.625979	0.59864	0.547662		0.866413	0.830015	0.793113	0.719119
29.9833	0.643105	0.629664	0.595562	0.543673		0.852224	0.83485	0.788842	0.713021
30.9833	0.64722	0.623079	0.592687	0.540696		0.857461	0.826186	0.784831	0.708441
31.9833	0.645969	0.62738	0.592151	0.538428		0.855873	0.831857	0.78408	0.704932
32.9833	0.644284	0.61951	0.591732	0.531967		0.853729	0.821447	0.783494	0.694854
33.9833	0.646595	0.619045	0.583048	0.53236		0.856668	0.820827	0.771227	0.69547
34.9833	0.637585	0.618249	0.584409	0.529127		0.84514	0.819765	0.773163	0.690382
35.9833	0.640131	0.613777	0.57956	0.526864		0.848415	0.81377	0.766243	0.686804
36.9833	0.636763	0.614102	0.576678	0.524583		0.844079	0.814208	0.762102	0.683178
37.9833	0.632411	0.609171	0.572378	0.519277		0.838435	0.807544	0.75588	0.674684
38.9833	0.630284	0.610537	0.568506	0.516713		0.835661	0.809396	0.750233	0.670546
39.9833	0.633496	0.60843	0.567411	0.511874		0.839846	0.806538	0.74863	0.66268
40.9833	0.63122	0.610497	0.563524	0.510295		0.836883	0.809342	0.74291	0.660098
41.9833	0.628488	0.609351	0.559141	0.506674		0.833311	0.807789	0.736407	0.654143
42.9833	0.624026	0.605375	0.559056	0.50697		0.827439	0.802375	0.73628	0.654632
43.9833	0.624851	0.599492	0.556371	0.503764		0.828527	0.794291	0.73227	0.649327
44.9833	0.622764	0.597843	0.551435	0.500154		0.825769	0.79201	0.724844	0.643313
45.9833	0.622961	0.602586	0.550259	0.498199		0.826029	0.798553	0.723064	0.640037
46.9833	0.619715	0.598833	0.54481	0.493885		0.82172	0.793381	0.714764	0.632763
47.9833	0.617	0.593717	0.546444	0.489494		0.818095	0.786271	0.717262	0.625295
48.9833	0.615124	0.594094	0.541197	0.490925		0.815581	0.786797	0.709214	0.627735
49.9833	0.616647	0.592143	0.540345	0.484989		0.817623	0.784069	0.707898	0.617561
50.9833	0.613292	0.589381	0.53772	0.484053		0.813117	0.780192	0.703834	0.615946
51.9833	0.612637	0.589759	0.533695	0.481782		0.812235	0.780725	0.697562	0.612012
52.9833	0.612869	0.58631	0.532928	0.477877		0.812547	0.775858	0.69636	0.605206
53.9833	0.607319	0.58561	0.529781	0.474495		0.805027	0.774867	0.691414	0.599268
54.9833	0.609792	0.587493	0.526734	0.472871		0.808387	0.77753	0.686597	0.596402
55.9833	0.608634	0.585264	0.525688	0.47084		0.806815	0.774377	0.684937	0.592802
56.9833	0.604643	0.579719	0.521593	0.466048		0.801373	0.766471	0.678402	0.584252
57.9833	0.605105	0.579892	0.519696	0.467585		0.802006	0.766719	0.675357	0.587005
58.9833	0.603397	0.577031	0.521274	0.463203		0.799667	0.76261	0.67789	0.579134
59.9833	0.601331	0.578675	0.517719	0.463391		0.796827	0.764973	0.672172	0.579475

### Sheet: OxD over time - 2
	Ratio					OxD
time (min)]	5x	10x	20x	40x		5x	10x	20x	40x
0	0.743378	0.749583	0.753809	0.753675		0.969901	0.976557	0.981054	0.980912
1	0.737321	0.750677	0.751364	0.761473		0.963338	0.977725	0.978457	0.98913				405 red	488 red	405/488 red		405 oxi	488 oxi	405/488 oxi
2	0.745863	0.742852	0.755753	0.762237		0.972575	0.969334	0.983112	0.98993				1065.31	4778.51	0.222969		2085.74	2702.11	0.771938
3	0.74799	0.7472	0.75354	0.767339		0.974855	0.974009	0.980769	0.995245
4	0.749828	0.750508	0.757413	0.770116		0.97682	0.977545	0.984864	0.99812
5	0.750126	0.752597	0.754545	0.764658		0.977138	0.979768	0.981834	0.992458
6	0.753569	0.739735	0.741015	0.749594		0.9808	0.965961	0.967348	0.97657
7	0.74919	0.731961	0.731835	0.726251		0.976138	0.957475	0.957337	0.951174
8	0.745809	0.732973	0.728278	0.724054		0.972517	0.958586	0.953417	0.948733
9	0.738129	0.732467	0.720945	0.712854		0.964216	0.958031	0.945265	0.936154
10	0.737872	0.723788	0.715832	0.712062		0.963937	0.948438	0.939521	0.935256
11	0.742957	0.725761	0.718891	0.709643		0.969447	0.95063	0.942963	0.932504
12	0.741052	0.725327	0.71068	0.70386		0.967388	0.950148	0.933685	0.925881
13	0.743328	0.716727	0.709061	0.703256		0.969847	0.94053	0.931841	0.925186
14	0.736655	0.717809	0.703295	0.695509		0.962612	0.941748	0.92523	0.916204
15	0.733243	0.721257	0.703832	0.692351		0.958882	0.945613	0.925849	0.912509
16	0.732522	0.7164	0.702208	0.69034		0.958092	0.940161	0.923977	0.910145
17	0.735047	0.714308	0.701962	0.685945		0.960857	0.9378	0.923694	0.904952
18	0.730266	0.712373	0.69893	0.684013		0.955611	0.935609	0.920185	0.902657
19	0.736776	0.706194	0.694773	0.678516		0.962743	0.928561	0.915344	0.896085
20	0.732167	0.706158	0.697279	0.677498		0.957701	0.928521	0.918267	0.894862
21	0.727307	0.701178	0.69196	0.677259		0.952344	0.922788	0.91205	0.894573
22	0.722371	0.701799	0.688236	0.676733		0.946858	0.923506	0.907664	0.89394
23	0.727285	0.705322	0.683132	0.675247		0.952319	0.927562	0.901607	0.892148
24	0.726934	0.704422	0.687082	0.66782		0.951931	0.926528	0.906299	0.883119
25	0.723359	0.701739	0.684166	0.668616		0.947959	0.923436	0.902839	0.884093
26	0.727864	0.697294	0.683856	0.667755		0.95296	0.918284	0.90247	0.88304
27	0.723614	0.700495	0.680611	0.664572		0.948243	0.921998	0.898598	0.879135
28	0.722002	0.696002	0.678115	0.661048		0.946445	0.916779	0.895604	0.874786
29	0.723415	0.697217	0.682593	0.660659		0.948022	0.918195	0.900965	0.874304
30	0.720159	0.696004	0.676234	0.658887		0.944385	0.916782	0.893338	0.872105
31	0.722464	0.695675	0.672017	0.657977		0.946961	0.916398	0.888235	0.870974
32	0.720845	0.689085	0.674706	0.655821		0.945152	0.908666	0.891494	0.868286
33	0.717072	0.693183	0.670395	0.656575		0.940919	0.913484	0.886263	0.869228
34	0.71483	0.692044	0.675057	0.654822		0.93839	0.912148	0.891918	0.867038
35	0.718675	0.686758	0.6693	0.649763		0.942721	0.905916	0.884928	0.860679
36	0.715024	0.686545	0.671324	0.648864		0.93861	0.905663	0.887393	0.859543
37	0.714705	0.685705	0.670906	0.645881		0.938249	0.904667	0.886884	0.855762
38	0.715968	0.684205	0.670247	0.646222		0.939674	0.902885	0.886082	0.856195
39	0.717397	0.680477	0.667609	0.641813		0.941284	0.898437	0.882861	0.850572
40	0.719536	0.68508	0.668228	0.646403		0.943687	0.903926	0.883618	0.856425
41	0.715293	0.681698	0.66342	0.64029		0.938913	0.899897	0.877716	0.848619
42	0.718822	0.680989	0.666722	0.640657		0.942886	0.89905	0.881775	0.849091
43	0.712883	0.683286	0.660934	0.641639		0.936187	0.901791	0.874645	0.85035
44	0.7118	0.677681	0.66228	0.637436		0.934957	0.895081	0.876309	0.844946
45	0.713505	0.684036	0.658991	0.634957		0.936891	0.902684	0.872234	0.841742
46	0.708878	0.675609	0.663716	0.632095		0.931632	0.892585	0.87808	0.838023
47	0.709723	0.682695	0.658511	0.630123		0.932595	0.901086	0.871639	0.835451
48	0.711141	0.677346	0.660653	0.631348		0.934209	0.894678	0.874297	0.83705
49	0.70916	0.677588	0.649885	0.62919		0.931954	0.894969	0.860833	0.83423
50	0.709746	0.674811	0.654532	0.626224		0.932622	0.891621	0.866675	0.830337
51	0.713929	0.673006	0.654762	0.628377		0.937371	0.889435	0.866962	0.833165
52	0.709833	0.674912	0.655205	0.624786		0.93272	0.891743	0.867516	0.828442
53	0.712088	0.66914	0.654253	0.623658		0.935285	0.884732	0.866325	0.826952
54	0.708536	0.669127	0.654842	0.624089		0.931241	0.884716	0.867062	0.827521
55	0.708393	0.66568	0.650601	0.619955		0.931078	0.880496	0.861736	0.822039
56	0.704333	0.667165	0.653569	0.621737		0.926426	0.882317	0.865468	0.824408
57	0.70856	0.672634	0.6525	0.618726		0.931269	0.888984	0.864126	0.820402
58	0.706751	0.663973	0.64939	0.615719		0.9292	0.878397	0.860208	0.816379
59	0.707484	0.668108	0.647412	0.616917		0.930039	0.883471	0.857705	0.817984
60	0.707045	0.663881	0.649239	0.615274		0.929537	0.878285	0.860017	0.815782
